# TorPause: Efficient Static Organ Preservation for Transplants

**DOI:** 10.64898/2026.10.08.755167

**Authors:** Joydeep Bhadury, Tetsuya Tajima, Fabian P. Suchy, Hideki Masaki, Moises Rivera, Jinyu Zhang, Toshiya Nishimura, Carsten T. Charlesworth, Carlos O. Esquivel, Hiromitsu Nakauchi

## Abstract

Transplantation is limited by how long organs survive outside the body. Current methods slow metabolism or sustain physiological support, but neither eliminates ischemia-reperfusion injury, which shortens storage and drives organ discard. Embryonic diapause and hibernation show that mammalian cells retain a latent capacity for reversible metabolic arrest. Screening the PI3K-mTOR axis, we identified a dual inhibitor that reversibly pauses embryonic stem cells at ambient oxygen and holds mouse embryos in arrest for 8.5 days. Combined with a mitochondria-targeted hydrogen sulfide donor, this yields TorPause, a two-component flush compatible with existing preservation protocols. In a rat liver transplantation model, TorPause reduced structural injury and improved recipient survival after 5 hours of static storage at room temperature, potentially expanding the usable donor pool.

## Supplemental Table S7 for "TorPause: Efficient Static Organ Preservation for Transplants" (part 1 of 3)

### Sheet: README
Field	Description
Title	RNA-seq processed data for the organ transcriptomic analysis
Design	Perfusion with vehicle (Control), AP39 (3 uM), GSK212 (2 uM), or AP39+GSK212 (Combo); 5 h static storage at room temperature; RNA from whole organs at end of storage (pre-reperfusion). Sham = perfused, frozen immediately (no storage), the healthy baseline.
Samples	60 samples: 4 organs (Liver, Kidney, Heart, Lungs) x 5 conditions (Sham, Control, AP39, GSK212, Combo) x 3 biological replicates.
Reference	All contrasts are relative to the fresh no-storage Sham baseline, within organ.
Sequencing	150 bp paired-end, stranded (NEBNext Ultra II Directional); Illumina NovaSeq X Plus.
Alignment	STAR v2.7.4a to GRCm39 primary assembly, GENCODE vM37 annotation.
Quantification	HTSeq-count v0.11.2 (stranded reverse).
Normalization	DESeq2 (PyDESeq2); variance-stabilizing transform (VST), computed within organ. Genes with CPM>1 in >=3 samples retained.
Differential expression	Wald test vs Sham within organ; Benjamini-Hochberg FDR.
GSEA	GSEA prerank (gseapy) on the DESeq2 Wald statistic; MSigDB Mouse Hallmark mh.all.v2024.1.Mm (50 sets), 1000 permutations.
Leading edge	Genes contributing to each significant enrichment (defined by the running enrichment score, not by fold-change), pooled from the Combo-vs-Sham contrast.
PCA	Principal components computed on log-CPM of the top 2000 variable genes across all 60 samples.
Tabs in this file	README; PCA_coordinates; GSEA_ranked_input (Wald per gene per contrast); GSEA_results (NES/FDR per set); LeadingEdge_immune; LeadingEdge_metabolic; LeadingEdge_proliferation.

### Sheet: PCA_coordinates
Sample	Organ	Condition	PC1	PC2	PC3	PC4	PC5
% variance explained			49.72	29.35	18.59	0.4	0.23
Heart_Control_Rep1	Heart	Control	-81.6685	-35.04	-59.6056	1.99258	2.75888
Lungs_Control_Rep1	Lungs	Control	-60.4614	-3.97622	75.24	11.8182	-0.023862
Liver_Control_Rep1	Liver	Control	116.385	-55.6521	2.08575	0.964625	0.522809
Kidney_Control_Rep1	Kidney	Control	28.9909	100.003	-18.0986	3.62861	6.27821
Heart_AP_Rep1	Heart	AP39	-83.1306	-39.7104	-57.2047	0.761287	0.767986
Lungs_AP_Rep1	Lungs	AP39	-62.0135	-5.54451	73.2247	10.6165	-1.98638
Liver_AP_Rep1	Liver	AP39	116.29	-55.176	2.24577	1.48016	-0.744569
Kidney_AP_Rep1	Kidney	AP39	28.2266	100.588	-19.1024	2.83062	5.36469
Heart_GSK_Rep1	Heart	GSK212	-82.3855	-38.2816	-58.3213	0.180457	0.67923
Lungs_GSK_Rep1	Lungs	GSK212	-62.6313	-4.34091	74.4118	15.4493	-2.44161
Liver_GSK_Rep1	Liver	GSK212	116.176	-54.5348	1.05777	0.997937	1.74266
Kidney_GSK_Rep1	Kidney	GSK212	28.5029	98.2069	-18.8502	0.25301	-2.06261
Heart_AP-GSK_Rep1	Heart	Combo	-83.5977	-40.802	-58.0776	-0.429367	-0.246558
Lungs_AP-GSK_Rep1	Lungs	Combo	-62.463	-5.46169	74.8261	-0.644987	-0.588261
Liver_AP-GSK_Rep1	Liver	Combo	115.615	-54.4315	2.92819	1.23062	-2.75648
Kidney_AP-GSK_Rep1	Kidney	Combo	28.2868	100.913	-19.151	0.850438	3.51854
Heart_No Tx_Rep1	Heart	Sham	-82.9077	-40.8326	-56.6761	2.22597	1.1178
Lungs_No Tx_Rep1	Lungs	Sham	-59.9207	-3.36065	75.471	7.50613	1.361
Liver_No Tx_Rep1	Liver	Sham	121.53	-55.7612	0.762476	2.16932	13.6903
Kidney_No Tx_Rep1	Kidney	Sham	28.7144	102.188	-20.187	2.66525	10.1037
Heart_Control_Rep2	Heart	Control	-83.2267	-40.6957	-59.2622	0.513473	1.72726
Lungs_Control_Rep2	Lungs	Control	-63.008	-4.81164	74.3473	12.9885	-1.49386
Liver_Control_Rep2	Liver	Control	116.337	-55.6525	1.5397	0.246946	2.2571
Kidney_Control_Rep2	Kidney	Control	28.5203	99.1184	-18.7908	-0.00181676	0.242865
Heart_AP_Rep2	Heart	AP39	-84.2938	-40.3969	-57.4525	3.13848	0.654879
Lungs_AP_Rep2	Lungs	AP39	-63.0153	-5.02443	74.6851	9.60043	-1.02422
Liver_AP_Rep2	Liver	AP39	110.633	-53.9173	4.16582	3.7514	-3.15953
Kidney_AP_Rep2	Kidney	AP39	26.4568	97.4324	-16.484	1.06074	-7.64056
Heart_GSK_Rep2	Heart	GSK212	-83.9797	-40.8313	-57.7641	0.0548083	0.296974
Lungs_GSK_Rep2	Lungs	GSK212	-61.3026	-5.20316	75.2884	-4.09188	-1.3517
Liver_GSK_Rep2	Liver	GSK212	115.525	-55.2967	1.31772	-2.03971	-1.0891
Kidney_GSK_Rep2	Kidney	GSK212	29.9992	103.315	-21.4103	0.0997354	9.3841
Heart_AP-GSK_Rep2	Heart	Combo	-82.1842	-39.4077	-57.4462	-0.772113	0.916969
Lungs_AP-GSK_Rep2	Lungs	Combo	-64.5577	-5.02728	71.9826	15.3603	-0.0456185
Liver_AP-GSK_Rep2	Liver	Combo	115.602	-55.224	1.49116	0.169663	2.47882
Kidney_AP-GSK_Rep2	Kidney	Combo	28.5323	100.226	-19.4486	-0.56822	2.61154
Heart_No Tx_Rep2	Heart	Sham	-82.598	-40.2153	-58.9743	-0.818866	4.70744
Lungs_No Tx_Rep2	Lungs	Sham	-58.9386	-3.23221	75.5566	1.5267	2.96927
Liver_No Tx_Rep2	Liver	Sham	118.201	-55.5522	2.22352	0.489112	5.67042
Kidney_No Tx_Rep2	Kidney	Sham	26.1105	100.16	-17.7808	0.899658	4.07704
Heart_Control_Rep3	Heart	Control	-83.0965	-40.8729	-56.283	-0.382849	0.218933
Lungs_Control_Rep3	Lungs	Control	-57.5833	-4.82254	74.7957	-11.2686	2.07384
Liver_Control_Rep3	Liver	Control	113.718	-54.4936	1.69697	-0.463466	-2.92659
Kidney_Control_Rep3	Kidney	Control	27.0315	100.549	-18.312	0.250768	1.66978
Heart_AP_Rep3	Heart	AP39	-84.0486	-40.8627	-57.7857	-1.11455	-3.63674
Lungs_AP_Rep3	Lungs	AP39	-59.5158	-4.09494	77.5922	-3.68031	-2.8687
Liver_AP_Rep3	Liver	AP39	114.251	-54.5418	2.16537	-0.668008	-8.01073
Kidney_AP_Rep3	Kidney	AP39	24.3637	95.4786	-16.4448	-3.66359	-16.2668
Heart_GSK_Rep3	Heart	GSK212	-80.5165	-39.9452	-56.4047	-4.14837	-4.99223
Lungs_GSK_Rep3	Lungs	GSK212	-54.8655	-5.48557	71.4091	-27.4209	3.81578
Liver_GSK_Rep3	Liver	GSK212	107.841	-52.6146	2.08489	-3.16698	-11.2284
Kidney_GSK_Rep3	Kidney	GSK212	24.5267	95.9598	-16.4107	-4.09274	-13.9307
Heart_AP-GSK_Rep3	Heart	Combo	-83.1211	-40.6006	-58.8231	-2.54103	-3.52207
Lungs_AP-GSK_Rep3	Lungs	Combo	-58.1914	-4.96369	74.4541	-12.9264	-2.24063
Liver_AP-GSK_Rep3	Liver	Combo	115.929	-55.6152	1.90252	-1.07898	-5.38333
Kidney_AP-GSK_Rep3	Kidney	Combo	28.3433	99.146	-19.1722	-5.00351	-10.3364
Heart_No Tx_Rep3	Heart	Sham	-83.7388	-40.2532	-55.0857	0.391624	-0.664164
Lungs_No Tx_Rep3	Lungs	Sham	-55.1738	-4.71195	72.7229	-26.5524	6.67709
Liver_No Tx_Rep3	Liver	Sham	118.985	-55.8349	0.29877	-1.52428	7.53663
Kidney_No Tx_Rep3	Kidney	Sham	28.5119	99.8245	-19.1639	0.900473	4.76981

### Sheet: GSEA_results
Organ	Treatment	Hallmark_set	NES	nominal_p	FDR_q
Heart	AP	HALLMARK_INTERFERON_ALPHA_RESPONSE	-2.9412	0	0
Heart	AP	HALLMARK_INTERFERON_GAMMA_RESPONSE	-2.6263	0	0
Heart	AP	HALLMARK_ALLOGRAFT_REJECTION	-2.0324	0	0.0002
Heart	AP	HALLMARK_INFLAMMATORY_RESPONSE	-1.9103	0	0.0005
Heart	AP	HALLMARK_KRAS_SIGNALING_UP	-1.3951	0.0078	0.0913
Heart	AP	HALLMARK_IL6_JAK_STAT3_SIGNALING	-1.3831	0.0382	0.0876
Heart	AP	HALLMARK_E2F_TARGETS	-1.2022	0.1023	0.3401
Heart	AP	HALLMARK_KRAS_SIGNALING_DN	-1.1355	0.2004	0.4785
Heart	AP	HALLMARK_COMPLEMENT	-1.1101	0.2173	0.5022
Heart	AP	HALLMARK_G2M_CHECKPOINT	-1.1085	0.2287	0.4566
Heart	AP	HALLMARK_IL2_STAT5_SIGNALING	-1.0949	0.2393	0.4521
Heart	AP	HALLMARK_APICAL_JUNCTION	-1.0374	0.3597	0.5869
Heart	AP	HALLMARK_SPERMATOGENESIS	-0.986	0.4645	0.7109
Heart	AP	HALLMARK_MITOTIC_SPINDLE	-0.974	0.5249	0.698
Heart	AP	HALLMARK_NOTCH_SIGNALING	-0.9659	0.5095	0.6768
Heart	AP	HALLMARK_UV_RESPONSE_DN	-0.9168	0.66	0.7807
Heart	AP	HALLMARK_ANGIOGENESIS	-0.8664	0.6846	0.8687
Heart	AP	HALLMARK_XENOBIOTIC_METABOLISM	-0.82	0.9273	0.9148
Heart	AP	HALLMARK_PANCREAS_BETA_CELLS	-0.801	0.7505	0.8963
Heart	AP	HALLMARK_HEDGEHOG_SIGNALING	0.7215	0.8653	0.971
Heart	AP	HALLMARK_REACTIVE_OXYGEN_SPECIES_PATHWAY	0.7868	0.8216	0.9511
Heart	AP	HALLMARK_APICAL_SURFACE	0.8368	0.7358	0.9031
Heart	AP	HALLMARK_MYC_TARGETS_V2	0.9473	0.5539	0.6475
Heart	AP	HALLMARK_PEROXISOME	1.0038	0.4558	0.5062
Heart	AP	HALLMARK_BILE_ACID_METABOLISM	1.0124	0.4181	0.5019
Heart	AP	HALLMARK_CHOLESTEROL_HOMEOSTASIS	1.0356	0.3608	0.4578
Heart	AP	HALLMARK_APOPTOSIS	1.0917	0.2642	0.341
Heart	AP	HALLMARK_HEME_METABOLISM	1.1336	0.1638	0.269
Heart	AP	HALLMARK_PROTEIN_SECRETION	1.1511	0.1882	0.2482
Heart	AP	HALLMARK_GLYCOLYSIS	1.1952	0.1008	0.1879
Heart	AP	HALLMARK_MYOGENESIS	1.2062	0.0893	0.181
Heart	AP	HALLMARK_WNT_BETA_CATENIN_SIGNALING	1.2476	0.1594	0.1376
Heart	AP	HALLMARK_COAGULATION	1.2643	0.0469	0.1267
Heart	AP	HALLMARK_PI3K_AKT_MTOR_SIGNALING	1.2646	0.0779	0.1338
Heart	AP	HALLMARK_DNA_REPAIR	1.2762	0.0599	0.1276
Heart	AP	HALLMARK_P53_PATHWAY	1.2911	0.0299	0.1206
Heart	AP	HALLMARK_ESTROGEN_RESPONSE_EARLY	1.2942	0.0386	0.1258
Heart	AP	HALLMARK_ESTROGEN_RESPONSE_LATE	1.3105	0.0248	0.12
Heart	AP	HALLMARK_MTORC1_SIGNALING	1.3496	0.0259	0.0948
Heart	AP	HALLMARK_FATTY_ACID_METABOLISM	1.3947	0.018	0.0695
Heart	AP	HALLMARK_ADIPOGENESIS	1.4099	0.0066	0.0669
Heart	AP	HALLMARK_EPITHELIAL_MESENCHYMAL_TRANSITION	1.477	0.0023	0.0401
Heart	AP	HALLMARK_ANDROGEN_RESPONSE	1.5066	0.015	0.0348
Heart	AP	HALLMARK_UV_RESPONSE_UP	1.5487	0	0.0278
Heart	AP	HALLMARK_UNFOLDED_PROTEIN_RESPONSE	1.5624	0.0065	0.0297
Heart	AP	HALLMARK_HYPOXIA	1.7287	0	0.0086
Heart	AP	HALLMARK_MYC_TARGETS_V1	1.7787	0	0.0057
Heart	AP	HALLMARK_TGF_BETA_SIGNALING	1.8356	0	0.0045
Heart	AP	HALLMARK_TNFA_SIGNALING_VIA_NFKB	2.0578	0	0.0007
Heart	AP	HALLMARK_OXIDATIVE_PHOSPHORYLATION	2.2503	0	0
Heart	AP+GSK	HALLMARK_INTERFERON_ALPHA_RESPONSE	-3.1182	0	0
Heart	AP+GSK	HALLMARK_INTERFERON_GAMMA_RESPONSE	-3.081	0	0
Heart	AP+GSK	HALLMARK_ALLOGRAFT_REJECTION	-2.3747	0	0
Heart	AP+GSK	HALLMARK_IL6_JAK_STAT3_SIGNALING	-2.2338	0	0
Heart	AP+GSK	HALLMARK_INFLAMMATORY_RESPONSE	-1.9468	0	0.0004
Heart	AP+GSK	HALLMARK_MITOTIC_SPINDLE	-1.6821	0	0.0059
Heart	AP+GSK	HALLMARK_ANGIOGENESIS	-1.6802	0.0061	0.0051
Heart	AP+GSK	HALLMARK_COMPLEMENT	-1.5466	0	0.0171
Heart	AP+GSK	HALLMARK_IL2_STAT5_SIGNALING	-1.4828	0	0.0284
Heart	AP+GSK	HALLMARK_APICAL_JUNCTION	-1.4538	0.0109	0.0337
Heart	AP+GSK	HALLMARK_APICAL_SURFACE	-1.4227	0.0366	0.0402
Heart	AP+GSK	HALLMARK_KRAS_SIGNALING_UP	-1.4026	0.0055	0.0434
Heart	AP+GSK	HALLMARK_ESTROGEN_RESPONSE_EARLY	-1.3456	0.0186	0.0665
Heart	AP+GSK	HALLMARK_G2M_CHECKPOINT	-1.3114	0.0238	0.0855
Heart	AP+GSK	HALLMARK_HEDGEHOG_SIGNALING	-1.2713	0.1351	0.1121
Heart	AP+GSK	HALLMARK_APOPTOSIS	-1.1212	0.2078	0.3273
Heart	AP+GSK	HALLMARK_E2F_TARGETS	-1.0856	0.2593	0.3884
Heart	AP+GSK	HALLMARK_PANCREAS_BETA_CELLS	-1.0646	0.375	0.4177
Heart	AP+GSK	HALLMARK_NOTCH_SIGNALING	-0.9834	0.4751	0.619
Heart	AP+GSK	HALLMARK_UV_RESPONSE_DN	-0.9712	0.5292	0.6247
Heart	AP+GSK	HALLMARK_KRAS_SIGNALING_DN	-0.9648	0.5376	0.6134
Heart	AP+GSK	HALLMARK_ANDROGEN_RESPONSE	-0.926	0.5984	0.6948
Heart	AP+GSK	HALLMARK_WNT_BETA_CATENIN_SIGNALING	-0.8726	0.7094	0.8005
Heart	AP+GSK	HALLMARK_SPERMATOGENESIS	-0.8264	0.8607	0.8609
Heart	AP+GSK	HALLMARK_BILE_ACID_METABOLISM	0.8722	0.7348	0.7761
Heart	AP+GSK	HALLMARK_CHOLESTEROL_HOMEOSTASIS	0.8997	0.6442	0.7376
Heart	AP+GSK	HALLMARK_MYC_TARGETS_V2	0.9331	0.5758	0.6759
Heart	AP+GSK	HALLMARK_PI3K_AKT_MTOR_SIGNALING	0.9783	0.52	0.5715
Heart	AP+GSK	HALLMARK_COAGULATION	0.9981	0.4585	0.5411
Heart	AP+GSK	HALLMARK_MYOGENESIS	1.0117	0.413	0.5242
Heart	AP+GSK	HALLMARK_ESTROGEN_RESPONSE_LATE	1.0188	0.4051	0.5287
Heart	AP+GSK	HALLMARK_EPITHELIAL_MESENCHYMAL_TRANSITION	1.0266	0.3911	0.5318
Heart	AP+GSK	HALLMARK_XENOBIOTIC_METABOLISM	1.047	0.3376	0.4966
Heart	AP+GSK	HALLMARK_P53_PATHWAY	1.0664	0.2842	0.4637
Heart	AP+GSK	HALLMARK_PROTEIN_SECRETION	1.0746	0.3073	0.4704
Heart	AP+GSK	HALLMARK_REACTIVE_OXYGEN_SPECIES_PATHWAY	1.1231	0.2695	0.3646
Heart	AP+GSK	HALLMARK_MTORC1_SIGNALING	1.1813	0.1029	0.2599
Heart	AP+GSK	HALLMARK_HEME_METABOLISM	1.2167	0.0788	0.2154
Heart	AP+GSK	HALLMARK_TNFA_SIGNALING_VIA_NFKB	1.2353	0.0653	0.1993
Heart	AP+GSK	HALLMARK_TGF_BETA_SIGNALING	1.2931	0.1013	0.1329
Heart	AP+GSK	HALLMARK_GLYCOLYSIS	1.3755	0.0178	0.0713
Heart	AP+GSK	HALLMARK_HYPOXIA	1.408	0.0043	0.0599
Heart	AP+GSK	HALLMARK_UV_RESPONSE_UP	1.4409	0	0.0503
Heart	AP+GSK	HALLMARK_PEROXISOME	1.4783	0.0067	0.0384
Heart	AP+GSK	HALLMARK_UNFOLDED_PROTEIN_RESPONSE	1.493	0.0022	0.0381
Heart	AP+GSK	HALLMARK_DNA_REPAIR	1.7183	0	0.0051
Heart	AP+GSK	HALLMARK_FATTY_ACID_METABOLISM	2.0729	0	0
Heart	AP+GSK	HALLMARK_MYC_TARGETS_V1	2.2266	0	0
Heart	AP+GSK	HALLMARK_ADIPOGENESIS	2.2381	0	0
Heart	AP+GSK	HALLMARK_OXIDATIVE_PHOSPHORYLATION	3.1305	0	0
Heart	Control	HALLMARK_INTERFERON_ALPHA_RESPONSE	-2.9055	0	0
Heart	Control	HALLMARK_INTERFERON_GAMMA_RESPONSE	-2.6659	0	0
Heart	Control	HALLMARK_INFLAMMATORY_RESPONSE	-2.097	0	0
Heart	Control	HALLMARK_ALLOGRAFT_REJECTION	-1.9042	0	0.0003
Heart	Control	HALLMARK_IL6_JAK_STAT3_SIGNALING	-1.8517	0	0.0007
Heart	Control	HALLMARK_UV_RESPONSE_DN	-1.5587	0.002	0.0284
Heart	Control	HALLMARK_MITOTIC_SPINDLE	-1.546	0.0021	0.0271
Heart	Control	HALLMARK_IL2_STAT5_SIGNALING	-1.4888	0.0064	0.0396
Heart	Control	HALLMARK_ANGIOGENESIS	-1.4126	0.0665	0.0692
Heart	Control	HALLMARK_WNT_BETA_CATENIN_SIGNALING	-1.4033	0.0603	0.0673
Heart	Control	HALLMARK_APICAL_JUNCTION	-1.3746	0.0131	0.0795
Heart	Control	HALLMARK_KRAS_SIGNALING_UP	-1.3699	0.0151	0.0766
Heart	Control	HALLMARK_ESTROGEN_RESPONSE_EARLY	-1.3651	0.0207	0.0727
Heart	Control	HALLMARK_HEDGEHOG_SIGNALING	-1.297	0.1181	0.1166
Heart	Control	HALLMARK_COMPLEMENT	-1.2939	0.0351	0.1121
Heart	Control	HALLMARK_APOPTOSIS	-1.2879	0.05	0.11
Heart	Control	HALLMARK_EPITHELIAL_MESENCHYMAL_TRANSITION	-1.2578	0.0447	0.1331
Heart	Control	HALLMARK_NOTCH_SIGNALING	-1.2491	0.1643	0.1335
Heart	Control	HALLMARK_P53_PATHWAY	-1.1834	0.1024	0.2111
Heart	Control	HALLMARK_APICAL_SURFACE	-1.1111	0.2673	0.3333
Heart	Control	HALLMARK_E2F_TARGETS	-1.0195	0.3631	0.5569
Heart	Control	HALLMARK_ANDROGEN_RESPONSE	-1.002	0.4401	0.5831
Heart	Control	HALLMARK_G2M_CHECKPOINT	-0.9848	0.5144	0.6099
Heart	Control	HALLMARK_COAGULATION	-0.9194	0.6731	0.7943
Heart	Control	HALLMARK_TGF_BETA_SIGNALING	-0.8969	0.6687	0.8274
Heart	Control	HALLMARK_KRAS_SIGNALING_DN	-0.8862	0.7313	0.8238
Heart	Control	HALLMARK_CHOLESTEROL_HOMEOSTASIS	-0.8769	0.7121	0.8204
Heart	Control	HALLMARK_SPERMATOGENESIS	-0.7912	0.8646	0.9501
Heart	Control	HALLMARK_PANCREAS_BETA_CELLS	-0.4323	1	0.9999
Heart	Control	HALLMARK_PROTEIN_SECRETION	0.8178	0.8638	0.8734
Heart	Control	HALLMARK_REACTIVE_OXYGEN_SPECIES_PATHWAY	0.9739	0.5086	0.5392
Heart	Control	HALLMARK_XENOBIOTIC_METABOLISM	1.0481	0.3257	0.3774
Heart	Control	HALLMARK_MYOGENESIS	1.0708	0.3008	0.3486
Heart	Control	HALLMARK_ESTROGEN_RESPONSE_LATE	1.1684	0.145	0.1929
Heart	Control	HALLMARK_UNFOLDED_PROTEIN_RESPONSE	1.1708	0.167	0.2023
Heart	Control	HALLMARK_PI3K_AKT_MTOR_SIGNALING	1.1849	0.1544	0.194
Heart	Control	HALLMARK_TNFA_SIGNALING_VIA_NFKB	1.2441	0.0586	0.1382
Heart	Control	HALLMARK_DNA_REPAIR	1.2574	0.0534	0.1331
Heart	Control	HALLMARK_GLYCOLYSIS	1.3538	0.0148	0.0653
Heart	Control	HALLMARK_MYC_TARGETS_V2	1.4032	0.0308	0.0441
Heart	Control	HALLMARK_UV_RESPONSE_UP	1.4434	0.0124	0.033
Heart	Control	HALLMARK_HEME_METABOLISM	1.4651	0.0039	0.0307
Heart	Control	HALLMARK_BILE_ACID_METABOLISM	1.4747	0.0179	0.0309
Heart	Control	HALLMARK_HYPOXIA	1.5384	0.0018	0.0206
Heart	Control	HALLMARK_MTORC1_SIGNALING	1.5749	0	0.0177
Heart	Control	HALLMARK_PEROXISOME	1.6662	0	0.0082
Heart	Control	HALLMARK_ADIPOGENESIS	2.1299	0	0
Heart	Control	HALLMARK_MYC_TARGETS_V1	2.1338	0	0
Heart	Control	HALLMARK_FATTY_ACID_METABOLISM	2.1939	0	0
Heart	Control	HALLMARK_OXIDATIVE_PHOSPHORYLATION	3.0826	0	0
Heart	GSK	HALLMARK_INTERFERON_ALPHA_RESPONSE	-3.1807	0	0
Heart	GSK	HALLMARK_INTERFERON_GAMMA_RESPONSE	-3.1233	0	0
Heart	GSK	HALLMARK_ALLOGRAFT_REJECTION	-2.3713	0	0
Heart	GSK	HALLMARK_IL6_JAK_STAT3_SIGNALING	-2.0803	0	0
Heart	GSK	HALLMARK_INFLAMMATORY_RESPONSE	-2.0001	0	0
Heart	GSK	HALLMARK_COMPLEMENT	-1.6185	0.0019	0.0111
Heart	GSK	HALLMARK_APICAL_JUNCTION	-1.4124	0.0096	0.0781
Heart	GSK	HALLMARK_KRAS_SIGNALING_UP	-1.3924	0.0101	0.0819
Heart	GSK	HALLMARK_MITOTIC_SPINDLE	-1.3722	0.0122	0.0878
Heart	GSK	HALLMARK_IL2_STAT5_SIGNALING	-1.311	0.0283	0.1319
Heart	GSK	HALLMARK_HEDGEHOG_SIGNALING	-1.3017	0.1069	0.1289
Heart	GSK	HALLMARK_KRAS_SIGNALING_DN	-1.1705	0.1609	0.3287
Heart	GSK	HALLMARK_WNT_BETA_CATENIN_SIGNALING	-1.1698	0.2295	0.3048
Heart	GSK	HALLMARK_APOPTOSIS	-1.1415	0.1738	0.3404
Heart	GSK	HALLMARK_ANDROGEN_RESPONSE	-1.1365	0.232	0.3279
Heart	GSK	HALLMARK_UV_RESPONSE_DN	-1.1316	0.1912	0.3184
Heart	GSK	HALLMARK_PANCREAS_BETA_CELLS	-1.0956	0.341	0.3786
Heart	GSK	HALLMARK_ESTROGEN_RESPONSE_EARLY	-1.0423	0.358	0.497
Heart	GSK	HALLMARK_APICAL_SURFACE	-1.022	0.4101	0.5273
Heart	GSK	HALLMARK_G2M_CHECKPOINT	-1.0113	0.4173	0.5313
Heart	GSK	HALLMARK_E2F_TARGETS	-0.8743	0.8193	0.9102
Heart	GSK	HALLMARK_ANGIOGENESIS	-0.8341	0.7525	0.9623
Heart	GSK	HALLMARK_COAGULATION	-0.8167	0.875	0.9516
Heart	GSK	HALLMARK_SPERMATOGENESIS	-0.7812	0.8816	0.9602
Heart	GSK	HALLMARK_MYC_TARGETS_V2	-0.7734	0.8762	0.9307
Heart	GSK	HALLMARK_PROTEIN_SECRETION	0.7218	0.972	0.974
Heart	GSK	HALLMARK_PI3K_AKT_MTOR_SIGNALING	0.8161	0.8722	0.9191
Heart	GSK	HALLMARK_HEME_METABOLISM	0.863	0.8428	0.8617
Heart	GSK	HALLMARK_XENOBIOTIC_METABOLISM	0.8811	0.8158	0.8559
Heart	GSK	HALLMARK_BILE_ACID_METABOLISM	0.9837	0.4789	0.5832
Heart	GSK	HALLMARK_NOTCH_SIGNALING	1.0201	0.4129	0.5027
Heart	GSK	HALLMARK_REACTIVE_OXYGEN_SPECIES_PATHWAY	1.0249	0.4237	0.5157
Heart	GSK	HALLMARK_CHOLESTEROL_HOMEOSTASIS	1.0723	0.3022	0.4144
Heart	GSK	HALLMARK_UNFOLDED_PROTEIN_RESPONSE	1.0859	0.2854	0.4038
Heart	GSK	HALLMARK_P53_PATHWAY	1.1609	0.1159	0.2528
Heart	GSK	HALLMARK_GLYCOLYSIS	1.1665	0.109	0.2585
Heart	GSK	HALLMARK_EPITHELIAL_MESENCHYMAL_TRANSITION	1.1891	0.1144	0.2364
Heart	GSK	HALLMARK_MYOGENESIS	1.2088	0.1028	0.2199
Heart	GSK	HALLMARK_MTORC1_SIGNALING	1.2418	0.0534	0.1827
Heart	GSK	HALLMARK_ESTROGEN_RESPONSE_LATE	1.2434	0.0661	0.1967
Heart	GSK	HALLMARK_TGF_BETA_SIGNALING	1.2842	0.0965	0.156
Heart	GSK	HALLMARK_PEROXISOME	1.3335	0.0503	0.1093
Heart	GSK	HALLMARK_HYPOXIA	1.4174	0.0042	0.0561
Heart	GSK	HALLMARK_UV_RESPONSE_UP	1.4897	0	0.0326
Heart	GSK	HALLMARK_TNFA_SIGNALING_VIA_NFKB	1.6203	0	0.0098
Heart	GSK	HALLMARK_DNA_REPAIR	1.6725	0	0.0064
Heart	GSK	HALLMARK_FATTY_ACID_METABOLISM	1.7861	0	0.0034
Heart	GSK	HALLMARK_ADIPOGENESIS	1.9714	0	0.0003
Heart	GSK	HALLMARK_MYC_TARGETS_V1	2.0309	0	0.0005
Heart	GSK	HALLMARK_OXIDATIVE_PHOSPHORYLATION	3.0662	0	0
Kidney	AP	HALLMARK_PROTEIN_SECRETION	-2.0398	0	0.0013
Kidney	AP	HALLMARK_BILE_ACID_METABOLISM	-1.8501	0	0.0066
Kidney	AP	HALLMARK_MITOTIC_SPINDLE	-1.8261	0	0.0058
Kidney	AP	HALLMARK_HEME_METABOLISM	-1.5744	0.0024	0.0345
Kidney	AP	HALLMARK_ANDROGEN_RESPONSE	-1.508	0.007	0.0502
Kidney	AP	HALLMARK_FATTY_ACID_METABOLISM	-1.4387	0.0075	0.0788
Kidney	AP	HALLMARK_MTORC1_SIGNALING	-1.4322	0.0072	0.0721
Kidney	AP	HALLMARK_APICAL_SURFACE	-1.3562	0.0761	0.1249
Kidney	AP	HALLMARK_GLYCOLYSIS	-1.3527	0.0282	0.1138
Kidney	AP	HALLMARK_ESTROGEN_RESPONSE_EARLY	-1.3066	0.0215	0.1464
Kidney	AP	HALLMARK_XENOBIOTIC_METABOLISM	-1.2878	0.0291	0.1555
Kidney	AP	HALLMARK_INTERFERON_ALPHA_RESPONSE	-1.282	0.0794	0.1488
Kidney	AP	HALLMARK_PEROXISOME	-1.2185	0.0936	0.2236
Kidney	AP	HALLMARK_UV_RESPONSE_DN	-1.1754	0.1311	0.2845
Kidney	AP	HALLMARK_SPERMATOGENESIS	-1.169	0.1841	0.2783
Kidney	AP	HALLMARK_INTERFERON_GAMMA_RESPONSE	-1.1015	0.2087	0.4214
Kidney	AP	HALLMARK_HEDGEHOG_SIGNALING	-1.0995	0.3032	0.4022
Kidney	AP	HALLMARK_INFLAMMATORY_RESPONSE	-1.0704	0.2829	0.4574
Kidney	AP	HALLMARK_ADIPOGENESIS	-1.0352	0.3821	0.542
Kidney	AP	HALLMARK_KRAS_SIGNALING_UP	-1.024	0.3656	0.55
Kidney	AP	HALLMARK_G2M_CHECKPOINT	-1.0236	0.3782	0.5246
Kidney	AP	HALLMARK_E2F_TARGETS	-1.0056	0.4456	0.5554
Kidney	AP	HALLMARK_ALLOGRAFT_REJECTION	-1.0018	0.475	0.5415
Kidney	AP	HALLMARK_IL2_STAT5_SIGNALING	-0.9927	0.4702	0.5471
Kidney	AP	HALLMARK_COMPLEMENT	-0.989	0.4466	0.5346
Kidney	AP	HALLMARK_CHOLESTEROL_HOMEOSTASIS	-0.9155	0.6253	0.7222
Kidney	AP	HALLMARK_IL6_JAK_STAT3_SIGNALING	-0.8755	0.7229	0.7974
Kidney	AP	HALLMARK_NOTCH_SIGNALING	-0.8164	0.7763	0.8852
Kidney	AP	HALLMARK_PANCREAS_BETA_CELLS	0.7045	0.8719	0.9738
Kidney	AP	HALLMARK_APICAL_JUNCTION	0.7687	0.9648	0.972
Kidney	AP	HALLMARK_UNFOLDED_PROTEIN_RESPONSE	0.8735	0.7412	0.8287
Kidney	AP	HALLMARK_COAGULATION	1.0128	0.4479	0.4919
Kidney	AP	HALLMARK_ESTROGEN_RESPONSE_LATE	1.0376	0.3488	0.4557
Kidney	AP	HALLMARK_PI3K_AKT_MTOR_SIGNALING	1.0922	0.2732	0.3549
Kidney	AP	HALLMARK_ANGIOGENESIS	1.0938	0.3291	0.3735
Kidney	AP	HALLMARK_APOPTOSIS	1.094	0.2644	0.3981
Kidney	AP	HALLMARK_KRAS_SIGNALING_DN	1.1251	0.2093	0.3486
Kidney	AP	HALLMARK_REACTIVE_OXYGEN_SPECIES_PATHWAY	1.234	0.1436	0.174
Kidney	AP	HALLMARK_OXIDATIVE_PHOSPHORYLATION	1.2614	0.0647	0.1522
Kidney	AP	HALLMARK_P53_PATHWAY	1.268	0.057	0.1578
Kidney	AP	HALLMARK_MYC_TARGETS_V2	1.2724	0.1272	0.168
Kidney	AP	HALLMARK_WNT_BETA_CATENIN_SIGNALING	1.2869	0.1103	0.1651
Kidney	AP	HALLMARK_TGF_BETA_SIGNALING	1.3164	0.0954	0.146
Kidney	AP	HALLMARK_MYC_TARGETS_V1	1.3584	0.0277	0.1172
Kidney	AP	HALLMARK_HYPOXIA	1.4527	0.0137	0.055
Kidney	AP	HALLMARK_MYOGENESIS	1.51	0.0018	0.0385
Kidney	AP	HALLMARK_UV_RESPONSE_UP	1.5842	0	0.0236
Kidney	AP	HALLMARK_TNFA_SIGNALING_VIA_NFKB	1.6195	0	0.0228
Kidney	AP	HALLMARK_EPITHELIAL_MESENCHYMAL_TRANSITION	1.7003	0	0.0164
Kidney	AP	HALLMARK_DNA_REPAIR	1.836	0	0.0076
Kidney	AP+GSK	HALLMARK_INTERFERON_GAMMA_RESPONSE	-2.7668	0	0
Kidney	AP+GSK	HALLMARK_INTERFERON_ALPHA_RESPONSE	-2.7116	0	0
Kidney	AP+GSK	HALLMARK_ALLOGRAFT_REJECTION	-2.6853	0	0
Kidney	AP+GSK	HALLMARK_INFLAMMATORY_RESPONSE	-2.0786	0	0
Kidney	AP+GSK	HALLMARK_MITOTIC_SPINDLE	-1.9674	0	0.0005
Kidney	AP+GSK	HALLMARK_IL6_JAK_STAT3_SIGNALING	-1.9192	0	0.0004
Kidney	AP+GSK	HALLMARK_COMPLEMENT	-1.8623	0	0.0006
Kidney	AP+GSK	HALLMARK_KRAS_SIGNALING_UP	-1.8192	0	0.0007
Kidney	AP+GSK	HALLMARK_APICAL_SURFACE	-1.7122	0.0079	0.0045
Kidney	AP+GSK	HALLMARK_EPITHELIAL_MESENCHYMAL_TRANSITION	-1.6115	0.0019	0.0103
Kidney	AP+GSK	HALLMARK_APICAL_JUNCTION	-1.5822	0.002	0.012
Kidney	AP+GSK	HALLMARK_ESTROGEN_RESPONSE_EARLY	-1.5822	0	0.011
Kidney	AP+GSK	HALLMARK_COAGULATION	-1.5496	0.0061	0.014
Kidney	AP+GSK	HALLMARK_IL2_STAT5_SIGNALING	-1.4929	0.002	0.0236
Kidney	AP+GSK	HALLMARK_HEDGEHOG_SIGNALING	-1.4553	0.0447	0.0313
Kidney	AP+GSK	HALLMARK_ANGIOGENESIS	-1.4502	0.0469	0.0309
Kidney	AP+GSK	HALLMARK_APOPTOSIS	-1.4052	0.0174	0.0448
Kidney	AP+GSK	HALLMARK_GLYCOLYSIS	-1.392	0.011	0.0472
Kidney	AP+GSK	HALLMARK_BILE_ACID_METABOLISM	-1.3753	0.0273	0.0518
Kidney	AP+GSK	HALLMARK_E2F_TARGETS	-1.2989	0.0252	0.0967
Kidney	AP+GSK	HALLMARK_MYOGENESIS	-1.1999	0.0938	0.2013
Kidney	AP+GSK	HALLMARK_ANDROGEN_RESPONSE	-1.0995	0.2872	0.38
Kidney	AP+GSK	HALLMARK_MTORC1_SIGNALING	-1.0645	0.3043	0.4489
Kidney	AP+GSK	HALLMARK_G2M_CHECKPOINT	-1.0319	0.3469	0.5185
Kidney	AP+GSK	HALLMARK_XENOBIOTIC_METABOLISM	-1.0279	0.3581	0.5097
Kidney	AP+GSK	HALLMARK_ESTROGEN_RESPONSE_LATE	-1.0221	0.388	0.5063
Kidney	AP+GSK	HALLMARK_UV_RESPONSE_DN	-1.008	0.4595	0.5258
Kidney	AP+GSK	HALLMARK_HEME_METABOLISM	-0.9947	0.4486	0.5433
Kidney	AP+GSK	HALLMARK_PROTEIN_SECRETION	-0.9419	0.5714	0.6733
Kidney	AP+GSK	HALLMARK_SPERMATOGENESIS	-0.9271	0.604	0.6935
Kidney	AP+GSK	HALLMARK_PEROXISOME	-0.885	0.7168	0.7838
Kidney	AP+GSK	HALLMARK_CHOLESTEROL_HOMEOSTASIS	-0.8826	0.6815	0.7656
Kidney	AP+GSK	HALLMARK_NOTCH_SIGNALING	-0.8786	0.6584	0.7521
Kidney	AP+GSK	HALLMARK_PANCREAS_BETA_CELLS	0.4098	1	1
Kidney	AP+GSK	HALLMARK_WNT_BETA_CATENIN_SIGNALING	0.5298	0.9979	1
Kidney	AP+GSK	HALLMARK_PI3K_AKT_MTOR_SIGNALING	0.8244	0.8274	0.9736
Kidney	AP+GSK	HALLMARK_KRAS_SIGNALING_DN	0.8394	0.8253	1
Kidney	AP+GSK	HALLMARK_UNFOLDED_PROTEIN_RESPONSE	0.9715	0.5318	0.6832
Kidney	AP+GSK	HALLMARK_MYC_TARGETS_V2	1.0061	0.4464	0.6233
Kidney	AP+GSK	HALLMARK_TGF_BETA_SIGNALING	1.1617	0.225	0.2593
Kidney	AP+GSK	HALLMARK_P53_PATHWAY	1.1628	0.1186	0.2826
Kidney	AP+GSK	HALLMARK_ADIPOGENESIS	1.1782	0.1205	0.2811
Kidney	AP+GSK	HALLMARK_HYPOXIA	1.2012	0.0896	0.2674
Kidney	AP+GSK	HALLMARK_FATTY_ACID_METABOLISM	1.2056	0.1056	0.2949
Kidney	AP+GSK	HALLMARK_UV_RESPONSE_UP	1.2658	0.0832	0.2207
Kidney	AP+GSK	HALLMARK_REACTIVE_OXYGEN_SPECIES_PATHWAY	1.2758	0.115	0.2431
Kidney	AP+GSK	HALLMARK_TNFA_SIGNALING_VIA_NFKB	1.3933	0.012	0.1122
Kidney	AP+GSK	HALLMARK_MYC_TARGETS_V1	1.752	0	0.0039
Kidney	AP+GSK	HALLMARK_OXIDATIVE_PHOSPHORYLATION	1.8209	0	0.0038
Kidney	AP+GSK	HALLMARK_DNA_REPAIR	1.8665	0	0.0048
Kidney	Control	HALLMARK_INTERFERON_ALPHA_RESPONSE	-1.8443	0.0019	0.009
Kidney	Control	HALLMARK_MITOTIC_SPINDLE	-1.6867	0	0.0155
Kidney	Control	HALLMARK_INTERFERON_GAMMA_RESPONSE	-1.6467	0	0.015
Kidney	Control	HALLMARK_APICAL_SURFACE	-1.4684	0.0355	0.0637
Kidney	Control	HALLMARK_UV_RESPONSE_DN	-1.4294	0.0132	0.0734
Kidney	Control	HALLMARK_ESTROGEN_RESPONSE_EARLY	-1.2528	0.0479	0.2909
Kidney	Control	HALLMARK_E2F_TARGETS	-1.2299	0.0757	0.2975
Kidney	Control	HALLMARK_NOTCH_SIGNALING	-1.1916	0.2091	0.3476
Kidney	Control	HALLMARK_HEME_METABOLISM	-1.1729	0.1135	0.3526
Kidney	Control	HALLMARK_G2M_CHECKPOINT	-1.1335	0.1761	0.4249
Kidney	Control	HALLMARK_ANGIOGENESIS	-1.1331	0.2623	0.3876
Kidney	Control	HALLMARK_HEDGEHOG_SIGNALING	-1.1162	0.305	0.4008
Kidney	Control	HALLMARK_BILE_ACID_METABOLISM	-1.1056	0.2535	0.3968
Kidney	Control	HALLMARK_ANDROGEN_RESPONSE	-1.0615	0.3738	0.4847
Kidney	Control	HALLMARK_ALLOGRAFT_REJECTION	-1.0327	0.3765	0.5314
Kidney	Control	HALLMARK_KRAS_SIGNALING_UP	-1.0286	0.3645	0.5096
Kidney	Control	HALLMARK_SPERMATOGENESIS	-1.0196	0.4248	0.5027
Kidney	Control	HALLMARK_KRAS_SIGNALING_DN	-1.0008	0.4544	0.5229
Kidney	Control	HALLMARK_PROTEIN_SECRETION	-0.9602	0.5317	0.6062
Kidney	Control	HALLMARK_INFLAMMATORY_RESPONSE	-0.8823	0.7795	0.7797
Kidney	Control	HALLMARK_APICAL_JUNCTION	-0.8282	0.9071	0.856
Kidney	Control	HALLMARK_COMPLEMENT	0.8988	0.736	0.7033
Kidney	Control	HALLMARK_PANCREAS_BETA_CELLS	0.9197	0.5796	0.6718
Kidney	Control	HALLMARK_IL6_JAK_STAT3_SIGNALING	0.9398	0.5817	0.6426
Kidney	Control	HALLMARK_TGF_BETA_SIGNALING	1.065	0.3411	0.3505
Kidney	Control	HALLMARK_GLYCOLYSIS	1.1193	0.1847	0.2592
Kidney	Control	HALLMARK_XENOBIOTIC_METABOLISM	1.1465	0.1509	0.2251
Kidney	Control	HALLMARK_P53_PATHWAY	1.212	0.0752	0.1474
Kidney	Control	HALLMARK_PI3K_AKT_MTOR_SIGNALING	1.2161	0.1262	0.1496
Kidney	Control	HALLMARK_APOPTOSIS	1.2418	0.0677	0.1283
Kidney	Control	HALLMARK_ESTROGEN_RESPONSE_LATE	1.2435	0.0613	0.1329
Kidney	Control	HALLMARK_MYOGENESIS	1.2575	0.0582	0.1259
Kidney	Control	HALLMARK_EPITHELIAL_MESENCHYMAL_TRANSITION	1.3233	0.0279	0.077
Kidney	Control	HALLMARK_WNT_BETA_CATENIN_SIGNALING	1.34	0.0916	0.0704
Kidney	Control	HALLMARK_IL2_STAT5_SIGNALING	1.3685	0.0131	0.058
Kidney	Control	HALLMARK_COAGULATION	1.3905	0.026	0.0515
Kidney	Control	HALLMARK_DNA_REPAIR	1.4453	0.0062	0.033
Kidney	Control	HALLMARK_MYC_TARGETS_V2	1.5133	0.0123	0.0179
Kidney	Control	HALLMARK_PEROXISOME	1.5684	0.0021	0.0112
Kidney	Control	HALLMARK_HYPOXIA	1.5761	0	0.0118
Kidney	Control	HALLMARK_REACTIVE_OXYGEN_SPECIES_PATHWAY	1.6278	0.0142	0.0073
Kidney	Control	HALLMARK_UV_RESPONSE_UP	1.6885	0	0.0045
Kidney	Control	HALLMARK_TNFA_SIGNALING_VIA_NFKB	1.6935	0	0.0051
Kidney	Control	HALLMARK_UNFOLDED_PROTEIN_RESPONSE	1.7033	0	0.0053
Kidney	Control	HALLMARK_CHOLESTEROL_HOMEOSTASIS	1.7099	0	0.006
Kidney	Control	HALLMARK_FATTY_ACID_METABOLISM	1.7113	0.002	0.0069
Kidney	Control	HALLMARK_MTORC1_SIGNALING	1.8696	0	0.0018
Kidney	Control	HALLMARK_ADIPOGENESIS	1.9329	0	0.0012
Kidney	Control	HALLMARK_MYC_TARGETS_V1	2.1962	0	0
Kidney	Control	HALLMARK_OXIDATIVE_PHOSPHORYLATION	2.473	0	0
Kidney	GSK	HALLMARK_INTERFERON_ALPHA_RESPONSE	-2.6129	0	0
Kidney	GSK	HALLMARK_INTERFERON_GAMMA_RESPONSE	-2.351	0	0
Kidney	GSK	HALLMARK_ALLOGRAFT_REJECTION	-2.2568	0	0
Kidney	GSK	HALLMARK_MITOTIC_SPINDLE	-1.8878	0	0.0014
Kidney	GSK	HALLMARK_INFLAMMATORY_RESPONSE	-1.7079	0	0.0092
Kidney	GSK	HALLMARK_BILE_ACID_METABOLISM	-1.6642	0	0.0108
Kidney	GSK	HALLMARK_COMPLEMENT	-1.5333	0	0.0259
Kidney	GSK	HALLMARK_APICAL_SURFACE	-1.5249	0.0186	0.0243
Kidney	GSK	HALLMARK_KRAS_SIGNALING_UP	-1.52	0	0.0224
Kidney	GSK	HALLMARK_ANDROGEN_RESPONSE	-1.3295	0.0358	0.1152
Kidney	GSK	HALLMARK_IL6_JAK_STAT3_SIGNALING	-1.2858	0.0685	0.1511
Kidney	GSK	HALLMARK_PROTEIN_SECRETION	-1.2847	0.0709	0.14
Kidney	GSK	HALLMARK_ANGIOGENESIS	-1.2728	0.1189	0.1414
Kidney	GSK	HALLMARK_ESTROGEN_RESPONSE_EARLY	-1.2701	0.0486	0.1345
Kidney	GSK	HALLMARK_SPERMATOGENESIS	-1.1931	0.1538	0.2245
Kidney	GSK	HALLMARK_E2F_TARGETS	-1.1727	0.1048	0.2453
Kidney	GSK	HALLMARK_PEROXISOME	-1.1391	0.213	0.292
Kidney	GSK	HALLMARK_IL2_STAT5_SIGNALING	-1.1311	0.1353	0.294
Kidney	GSK	HALLMARK_XENOBIOTIC_METABOLISM	-1.1242	0.1837	0.2925
Kidney	GSK	HALLMARK_MTORC1_SIGNALING	-1.0507	0.3169	0.4564
Kidney	GSK	HALLMARK_COAGULATION	-1.043	0.3424	0.4563
Kidney	GSK	HALLMARK_HEME_METABOLISM	-1.0381	0.3342	0.4495
Kidney	GSK	HALLMARK_GLYCOLYSIS	-1.0278	0.3721	0.456
Kidney	GSK	HALLMARK_HEDGEHOG_SIGNALING	-1.0271	0.4075	0.4385
Kidney	GSK	HALLMARK_UV_RESPONSE_DN	-1.001	0.4775	0.4889
Kidney	GSK	HALLMARK_APICAL_JUNCTION	-0.8893	0.7869	0.7658
Kidney	GSK	HALLMARK_NOTCH_SIGNALING	-0.757	0.8596	0.9474
Kidney	GSK	HALLMARK_PANCREAS_BETA_CELLS	0.7556	0.8324	0.943
Kidney	GSK	HALLMARK_G2M_CHECKPOINT	0.8394	0.8574	0.8615
Kidney	GSK	HALLMARK_KRAS_SIGNALING_DN	0.9007	0.7089	0.7546
Kidney	GSK	HALLMARK_TGF_BETA_SIGNALING	0.9849	0.4877	0.5571
Kidney	GSK	HALLMARK_WNT_BETA_CATENIN_SIGNALING	1.008	0.4366	0.5257
Kidney	GSK	HALLMARK_APOPTOSIS	1.0462	0.3475	0.4534
Kidney	GSK	HALLMARK_EPITHELIAL_MESENCHYMAL_TRANSITION	1.0528	0.3373	0.4631
Kidney	GSK	HALLMARK_ESTROGEN_RESPONSE_LATE	1.0562	0.3408	0.4821
Kidney	GSK	HALLMARK_FATTY_ACID_METABOLISM	1.0876	0.2729	0.429
Kidney	GSK	HALLMARK_MYC_TARGETS_V2	1.109	0.2705	0.403
Kidney	GSK	HALLMARK_PI3K_AKT_MTOR_SIGNALING	1.151	0.2038	0.3316
Kidney	GSK	HALLMARK_ADIPOGENESIS	1.1815	0.1216	0.2919
Kidney	GSK	HALLMARK_HYPOXIA	1.2499	0.063	0.1922
Kidney	GSK	HALLMARK_REACTIVE_OXYGEN_SPECIES_PATHWAY	1.2644	0.1418	0.1894
Kidney	GSK	HALLMARK_CHOLESTEROL_HOMEOSTASIS	1.2891	0.1019	0.173
Kidney	GSK	HALLMARK_MYOGENESIS	1.3817	0.0186	0.0885
Kidney	GSK	HALLMARK_P53_PATHWAY	1.4868	0.0033	0.0362
Kidney	GSK	HALLMARK_UNFOLDED_PROTEIN_RESPONSE	1.5183	0.012	0.0323
Kidney	GSK	HALLMARK_TNFA_SIGNALING_VIA_NFKB	1.5321	0.0016	0.0345
Kidney	GSK	HALLMARK_MYC_TARGETS_V1	1.6662	0	0.0105
Kidney	GSK	HALLMARK_DNA_REPAIR	1.7067	0	0.0087
Kidney	GSK	HALLMARK_UV_RESPONSE_UP	1.7119	0	0.0119
Kidney	GSK	HALLMARK_OXIDATIVE_PHOSPHORYLATION	2.17	0	0
Liver	AP	HALLMARK_OXIDATIVE_PHOSPHORYLATION	-2.5414	0	0
Liver	AP	HALLMARK_FATTY_ACID_METABOLISM	-2.1991	0	0
Liver	AP	HALLMARK_MYC_TARGETS_V1	-2.0616	0	0
Liver	AP	HALLMARK_XENOBIOTIC_METABOLISM	-2.0393	0	0
Liver	AP	HALLMARK_BILE_ACID_METABOLISM	-2.0148	0	0
Liver	AP	HALLMARK_PEROXISOME	-1.8778	0	0.0005
Liver	AP	HALLMARK_MTORC1_SIGNALING	-1.8203	0	0.0008
Liver	AP	HALLMARK_ADIPOGENESIS	-1.6122	0	0.0088
Liver	AP	HALLMARK_INTERFERON_ALPHA_RESPONSE	-1.5955	0	0.0094
Liver	AP	HALLMARK_GLYCOLYSIS	-1.4327	0.0068	0.0352
Liver	AP	HALLMARK_REACTIVE_OXYGEN_SPECIES_PATHWAY	-1.4068	0.0669	0.0419
Liver	AP	HALLMARK_COAGULATION	-1.3705	0.0191	0.0562
Liver	AP	HALLMARK_PROTEIN_SECRETION	-1.33	0.0637	0.0717
Liver	AP	HALLMARK_INTERFERON_GAMMA_RESPONSE	-1.2692	0.0468	0.111
Liver	AP	HALLMARK_E2F_TARGETS	-1.2213	0.087	0.1527
Liver	AP	HALLMARK_DNA_REPAIR	-1.1672	0.1597	0.2135
Liver	AP	HALLMARK_HEME_METABOLISM	-1.1289	0.1976	0.2621
Liver	AP	HALLMARK_MYC_TARGETS_V2	-1.1223	0.2705	0.2585
Liver	AP	HALLMARK_CHOLESTEROL_HOMEOSTASIS	-1.1146	0.2397	0.2577
Liver	AP	HALLMARK_COMPLEMENT	-1.0415	0.3494	0.3788
Liver	AP	HALLMARK_UV_RESPONSE_UP	-1.0077	0.4121	0.4338
Liver	AP	HALLMARK_APICAL_SURFACE	0.7094	0.918	0.9772
Liver	AP	HALLMARK_ANGIOGENESIS	0.7311	0.8891	1
Liver	AP	HALLMARK_PANCREAS_BETA_CELLS	0.8596	0.6473	0.8687
Liver	AP	HALLMARK_NOTCH_SIGNALING	0.9839	0.4824	0.5495
Liver	AP	HALLMARK_ANDROGEN_RESPONSE	0.9876	0.4924	0.5595
Liver	AP	HALLMARK_ESTROGEN_RESPONSE_LATE	0.9887	0.4819	0.5793
Liver	AP	HALLMARK_INFLAMMATORY_RESPONSE	0.9937	0.4586	0.5876
Liver	AP	HALLMARK_UNFOLDED_PROTEIN_RESPONSE	1.0106	0.42	0.5584
Liver	AP	HALLMARK_SPERMATOGENESIS	1.027	0.3808	0.5314
Liver	AP	HALLMARK_ALLOGRAFT_REJECTION	1.1267	0.1875	0.2893
Liver	AP	HALLMARK_PI3K_AKT_MTOR_SIGNALING	1.1375	0.2067	0.2821
Liver	AP	HALLMARK_ESTROGEN_RESPONSE_EARLY	1.1923	0.0827	0.2008
Liver	AP	HALLMARK_APOPTOSIS	1.1967	0.0845	0.2059
Liver	AP	HALLMARK_P53_PATHWAY	1.2546	0.0517	0.1409
Liver	AP	HALLMARK_TGF_BETA_SIGNALING	1.2575	0.1202	0.1471
Liver	AP	HALLMARK_G2M_CHECKPOINT	1.2815	0.0295	0.1299
Liver	AP	HALLMARK_IL2_STAT5_SIGNALING	1.2868	0.0401	0.1335
Liver	AP	HALLMARK_KRAS_SIGNALING_UP	1.3155	0.0169	0.114
Liver	AP	HALLMARK_HYPOXIA	1.325	0.0301	0.1138
Liver	AP	HALLMARK_KRAS_SIGNALING_DN	1.3635	0.0121	0.0898
Liver	AP	HALLMARK_IL6_JAK_STAT3_SIGNALING	1.3974	0.0293	0.0727
Liver	AP	HALLMARK_UV_RESPONSE_DN	1.4289	0.007	0.0616
Liver	AP	HALLMARK_EPITHELIAL_MESENCHYMAL_TRANSITION	1.5255	0.0048	0.0277
Liver	AP	HALLMARK_WNT_BETA_CATENIN_SIGNALING	1.5494	0.0156	0.0267
Liver	AP	HALLMARK_TNFA_SIGNALING_VIA_NFKB	1.6716	0	0.0081
Liver	AP	HALLMARK_APICAL_JUNCTION	1.708	0	0.0077
Liver	AP	HALLMARK_HEDGEHOG_SIGNALING	1.777	0.0041	0.0051
Liver	AP	HALLMARK_MYOGENESIS	1.804	0	0.0056
Liver	AP	HALLMARK_MITOTIC_SPINDLE	1.9244	0	0.0056
Liver	AP+GSK	HALLMARK_INTERFERON_ALPHA_RESPONSE	-2.679	0	0
Liver	AP+GSK	HALLMARK_OXIDATIVE_PHOSPHORYLATION	-2.3987	0	0
Liver	AP+GSK	HALLMARK_INTERFERON_GAMMA_RESPONSE	-2.2738	0	0
Liver	AP+GSK	HALLMARK_MYC_TARGETS_V1	-2.0526	0	0
Liver	AP+GSK	HALLMARK_MTORC1_SIGNALING	-1.8874	0	0.0014
Liver	AP+GSK	HALLMARK_COAGULATION	-1.783	0	0.0021
Liver	AP+GSK	HALLMARK_FATTY_ACID_METABOLISM	-1.7628	0	0.0022
Liver	AP+GSK	HALLMARK_XENOBIOTIC_METABOLISM	-1.6197	0	0.0083
Liver	AP+GSK	HALLMARK_GLYCOLYSIS	-1.6154	0	0.0075
Liver	AP+GSK	HALLMARK_PEROXISOME	-1.5354	0.0083	0.0167
Liver	AP+GSK	HALLMARK_BILE_ACID_METABOLISM	-1.5282	0.0052	0.0161
Liver	AP+GSK	HALLMARK_COMPLEMENT	-1.5084	0	0.0182
Liver	AP+GSK	HALLMARK_MYC_TARGETS_V2	-1.4861	0.0144	0.0207
Liver	AP+GSK	HALLMARK_DNA_REPAIR	-1.4336	0.0068	0.032
Liver	AP+GSK	HALLMARK_ADIPOGENESIS	-1.4263	0.0094	0.0324
Liver	AP+GSK	HALLMARK_CHOLESTEROL_HOMEOSTASIS	-1.2436	0.137	0.1576
Liver	AP+GSK	HALLMARK_ALLOGRAFT_REJECTION	-1.2008	0.1209	0.2062
Liver	AP+GSK	HALLMARK_UV_RESPONSE_UP	-1.1585	0.1864	0.2655
Liver	AP+GSK	HALLMARK_E2F_TARGETS	-1.1502	0.1482	0.2656
Liver	AP+GSK	HALLMARK_INFLAMMATORY_RESPONSE	-1.0501	0.3273	0.4684
Liver	AP+GSK	HALLMARK_UNFOLDED_PROTEIN_RESPONSE	-1.0415	0.3674	0.4692
Liver	AP+GSK	HALLMARK_PROTEIN_SECRETION	-1.0363	0.3829	0.4611
Liver	AP+GSK	HALLMARK_REACTIVE_OXYGEN_SPECIES_PATHWAY	-1.0345	0.4097	0.4456
Liver	AP+GSK	HALLMARK_IL6_JAK_STAT3_SIGNALING	-0.9271	0.6202	0.7063
Liver	AP+GSK	HALLMARK_HEME_METABOLISM	-0.89	0.75	0.7762
Liver	AP+GSK	HALLMARK_PANCREAS_BETA_CELLS	-0.818	0.7241	0.8999
Liver	AP+GSK	HALLMARK_APICAL_SURFACE	-0.6359	0.9742	0.9929
Liver	AP+GSK	HALLMARK_ANDROGEN_RESPONSE	0.9706	0.4852	0.5225
Liver	AP+GSK	HALLMARK_KRAS_SIGNALING_DN	1.0391	0.3501	0.3746
Liver	AP+GSK	HALLMARK_PI3K_AKT_MTOR_SIGNALING	1.134	0.1859	0.2098
Liver	AP+GSK	HALLMARK_ESTROGEN_RESPONSE_LATE	1.1883	0.0785	0.1463
Liver	AP+GSK	HALLMARK_ANGIOGENESIS	1.2235	0.1844	0.1189
Liver	AP+GSK	HALLMARK_G2M_CHECKPOINT	1.2482	0.0776	0.1032
Liver	AP+GSK	HALLMARK_SPERMATOGENESIS	1.2522	0.1002	0.1064
Liver	AP+GSK	HALLMARK_ESTROGEN_RESPONSE_EARLY	1.2792	0.043	0.0919
Liver	AP+GSK	HALLMARK_IL2_STAT5_SIGNALING	1.3325	0.0212	0.0639
Liver	AP+GSK	HALLMARK_EPITHELIAL_MESENCHYMAL_TRANSITION	1.3569	0.0154	0.0554
Liver	AP+GSK	HALLMARK_NOTCH_SIGNALING	1.3723	0.0913	0.0529
Liver	AP+GSK	HALLMARK_APOPTOSIS	1.3762	0.0212	0.055
Liver	AP+GSK	HALLMARK_APICAL_JUNCTION	1.4645	0	0.0276
Liver	AP+GSK	HALLMARK_HYPOXIA	1.4678	0	0.0292
Liver	AP+GSK	HALLMARK_HEDGEHOG_SIGNALING	1.4814	0.0419	0.0278
Liver	AP+GSK	HALLMARK_P53_PATHWAY	1.5266	0	0.0204
Liver	AP+GSK	HALLMARK_WNT_BETA_CATENIN_SIGNALING	1.5378	0.0214	0.0204
Liver	AP+GSK	HALLMARK_KRAS_SIGNALING_UP	1.5661	0	0.0175
Liver	AP+GSK	HALLMARK_TGF_BETA_SIGNALING	1.659	0.011	0.0119
Liver	AP+GSK	HALLMARK_MITOTIC_SPINDLE	1.6927	0	0.0106
Liver	AP+GSK	HALLMARK_MYOGENESIS	1.8258	0	0.0019
Liver	AP+GSK	HALLMARK_TNFA_SIGNALING_VIA_NFKB	1.8832	0	0.0011
Liver	AP+GSK	HALLMARK_UV_RESPONSE_DN	1.9684	0	0
Liver	Control	HALLMARK_OXIDATIVE_PHOSPHORYLATION	-2.2872	0	0
Liver	Control	HALLMARK_BILE_ACID_METABOLISM	-1.9354	0	0.0014
Liver	Control	HALLMARK_COAGULATION	-1.8534	0	0.0025
Liver	Control	HALLMARK_XENOBIOTIC_METABOLISM	-1.8531	0	0.0019
Liver	Control	HALLMARK_MYC_TARGETS_V1	-1.8462	0	0.0015
Liver	Control	HALLMARK_FATTY_ACID_METABOLISM	-1.7785	0	0.0019
Liver	Control	HALLMARK_INTERFERON_ALPHA_RESPONSE	-1.7473	0	0.003
Liver	Control	HALLMARK_MTORC1_SIGNALING	-1.6535	0	0.0073
Liver	Control	HALLMARK_GLYCOLYSIS	-1.547	0.0016	0.0201
Liver	Control	HALLMARK_PEROXISOME	-1.5269	0.0049	0.0215
Liver	Control	HALLMARK_CHOLESTEROL_HOMEOSTASIS	-1.4717	0.0286	0.0335
Liver	Control	HALLMARK_INTERFERON_GAMMA_RESPONSE	-1.4385	0.0094	0.0413
Liver	Control	HALLMARK_ADIPOGENESIS	-1.4157	0.0048	0.047
Liver	Control	HALLMARK_PROTEIN_SECRETION	-1.2982	0.0763	0.1236
Liver	Control	HALLMARK_COMPLEMENT	-1.2615	0.0588	0.1581
Liver	Control	HALLMARK_DNA_REPAIR	-1.1651	0.1498	0.3068
Liver	Control	HALLMARK_UV_RESPONSE_UP	-1.1285	0.2182	0.3657
Liver	Control	HALLMARK_HYPOXIA	-1.1138	0.2132	0.3792
Liver	Control	HALLMARK_HEME_METABOLISM	-1.1104	0.1963	0.367
Liver	Control	HALLMARK_APOPTOSIS	-0.9955	0.45	0.6669
Liver	Control	HALLMARK_ESTROGEN_RESPONSE_EARLY	-0.9928	0.4527	0.6425
Liver	Control	HALLMARK_E2F_TARGETS	-0.9699	0.5372	0.6867
Liver	Control	HALLMARK_MYC_TARGETS_V2	-0.9689	0.5262	0.6601
Liver	Control	HALLMARK_ESTROGEN_RESPONSE_LATE	-0.9214	0.6585	0.7779
Liver	Control	HALLMARK_REACTIVE_OXYGEN_SPECIES_PATHWAY	-0.914	0.5945	0.7687
Liver	Control	HALLMARK_UNFOLDED_PROTEIN_RESPONSE	-0.8924	0.6813	0.7953
Liver	Control	HALLMARK_EPITHELIAL_MESENCHYMAL_TRANSITION	-0.8315	0.8746	0.9064
Liver	Control	HALLMARK_ANGIOGENESIS	-0.7268	0.8814	1
Liver	Control	HALLMARK_PANCREAS_BETA_CELLS	-0.6823	0.8815	0.9841
Liver	Control	HALLMARK_APICAL_SURFACE	0.7049	0.9372	0.979
Liver	Control	HALLMARK_UV_RESPONSE_DN	0.9556	0.5764	0.5945
Liver	Control	HALLMARK_SPERMATOGENESIS	0.9734	0.4927	0.5718
Liver	Control	HALLMARK_KRAS_SIGNALING_DN	0.9966	0.4744	0.5326
Liver	Control	HALLMARK_INFLAMMATORY_RESPONSE	1.105	0.224	0.2873
Liver	Control	HALLMARK_TGF_BETA_SIGNALING	1.1097	0.271	0.2961
Liver	Control	HALLMARK_PI3K_AKT_MTOR_SIGNALING	1.1155	0.2155	0.3024
Liver	Control	HALLMARK_ANDROGEN_RESPONSE	1.1266	0.2146	0.3014
Liver	Control	HALLMARK_HEDGEHOG_SIGNALING	1.1935	0.1945	0.1974
Liver	Control	HALLMARK_ALLOGRAFT_REJECTION	1.1947	0.1033	0.2115
Liver	Control	HALLMARK_P53_PATHWAY	1.2717	0.0466	0.1243
Liver	Control	HALLMARK_IL2_STAT5_SIGNALING	1.3257	0.0188	0.0837
Liver	Control	HALLMARK_APICAL_JUNCTION	1.3628	0.0052	0.0713
Liver	Control	HALLMARK_G2M_CHECKPOINT	1.3816	0.0149	0.0688
Liver	Control	HALLMARK_KRAS_SIGNALING_UP	1.3908	0.0027	0.072
Liver	Control	HALLMARK_IL6_JAK_STAT3_SIGNALING	1.4292	0.0127	0.0598
Liver	Control	HALLMARK_MYOGENESIS	1.4985	0.0024	0.0363
Liver	Control	HALLMARK_NOTCH_SIGNALING	1.5168	0.0352	0.0389
Liver	Control	HALLMARK_TNFA_SIGNALING_VIA_NFKB	1.6405	0	0.015
Liver	Control	HALLMARK_WNT_BETA_CATENIN_SIGNALING	1.9034	0	0.0016
Liver	Control	HALLMARK_MITOTIC_SPINDLE	1.918	0	0.0032
Liver	GSK	HALLMARK_INTERFERON_ALPHA_RESPONSE	-2.4816	0	0
Liver	GSK	HALLMARK_OXIDATIVE_PHOSPHORYLATION	-2.4154	0	0
Liver	GSK	HALLMARK_INTERFERON_GAMMA_RESPONSE	-2.3254	0	0
Liver	GSK	HALLMARK_MYC_TARGETS_V1	-1.9525	0	0
Liver	GSK	HALLMARK_COAGULATION	-1.9025	0	0.0004
Liver	GSK	HALLMARK_FATTY_ACID_METABOLISM	-1.8463	0	0.001
Liver	GSK	HALLMARK_XENOBIOTIC_METABOLISM	-1.8328	0	0.001
Liver	GSK	HALLMARK_MTORC1_SIGNALING	-1.7839	0	0.0015
Liver	GSK	HALLMARK_COMPLEMENT	-1.7601	0	0.0018
Liver	GSK	HALLMARK_BILE_ACID_METABOLISM	-1.6789	0	0.0031
Liver	GSK	HALLMARK_PEROXISOME	-1.6058	0.0057	0.0072
Liver	GSK	HALLMARK_CHOLESTEROL_HOMEOSTASIS	-1.5309	0.0019	0.0132
Liver	GSK	HALLMARK_PROTEIN_SECRETION	-1.4674	0.0119	0.022
Liver	GSK	HALLMARK_ADIPOGENESIS	-1.4109	0.0019	0.0348
Liver	GSK	HALLMARK_GLYCOLYSIS	-1.379	0.0166	0.0447
Liver	GSK	HALLMARK_INFLAMMATORY_RESPONSE	-1.3037	0.0247	0.0829
Liver	GSK	HALLMARK_ALLOGRAFT_REJECTION	-1.2731	0.0503	0.1036
Liver	GSK	HALLMARK_DNA_REPAIR	-1.1615	0.1568	0.2379
Liver	GSK	HALLMARK_HEME_METABOLISM	-1.133	0.2	0.2742
Liver	GSK	HALLMARK_APOPTOSIS	-1.1323	0.1852	0.2618
Liver	GSK	HALLMARK_UV_RESPONSE_UP	-1.0893	0.265	0.3324
Liver	GSK	HALLMARK_REACTIVE_OXYGEN_SPECIES_PATHWAY	-1.0873	0.3152	0.3221
Liver	GSK	HALLMARK_E2F_TARGETS	-1.0623	0.3116	0.359
Liver	GSK	HALLMARK_HYPOXIA	-1.0244	0.3833	0.4285
Liver	GSK	HALLMARK_IL6_JAK_STAT3_SIGNALING	-0.9755	0.5059	0.5277
Liver	GSK	HALLMARK_MYC_TARGETS_V2	-0.8284	0.7834	0.8608
Liver	GSK	HALLMARK_APICAL_SURFACE	0.6035	0.9808	0.9969
Liver	GSK	HALLMARK_EPITHELIAL_MESENCHYMAL_TRANSITION	0.8698	0.8188	0.8168
Liver	GSK	HALLMARK_ANGIOGENESIS	0.886	0.6585	0.8124
Liver	GSK	HALLMARK_PANCREAS_BETA_CELLS	0.9212	0.5757	0.7467
Liver	GSK	HALLMARK_ANDROGEN_RESPONSE	0.9521	0.551	0.6856
Liver	GSK	HALLMARK_KRAS_SIGNALING_UP	1.0512	0.2947	0.4215
Liver	GSK	HALLMARK_TGF_BETA_SIGNALING	1.0871	0.2956	0.3605
Liver	GSK	HALLMARK_SPERMATOGENESIS	1.0875	0.2631	0.3802
Liver	GSK	HALLMARK_PI3K_AKT_MTOR_SIGNALING	1.1132	0.2539	0.3394
Liver	GSK	HALLMARK_UNFOLDED_PROTEIN_RESPONSE	1.123	0.2195	0.3378
Liver	GSK	HALLMARK_IL2_STAT5_SIGNALING	1.1456	0.1606	0.3089
Liver	GSK	HALLMARK_ESTROGEN_RESPONSE_LATE	1.1518	0.1555	0.3183
Liver	GSK	HALLMARK_UV_RESPONSE_DN	1.1623	0.1645	0.3217
Liver	GSK	HALLMARK_G2M_CHECKPOINT	1.2523	0.0648	0.1707
Liver	GSK	HALLMARK_KRAS_SIGNALING_DN	1.3193	0.0356	0.1049
Liver	GSK	HALLMARK_HEDGEHOG_SIGNALING	1.3505	0.0866	0.0907
Liver	GSK	HALLMARK_TNFA_SIGNALING_VIA_NFKB	1.3806	0.0146	0.0771
Liver	GSK	HALLMARK_NOTCH_SIGNALING	1.4136	0.0726	0.0653
Liver	GSK	HALLMARK_P53_PATHWAY	1.4409	0.0039	0.0585
Liver	GSK	HALLMARK_ESTROGEN_RESPONSE_EARLY	1.5615	0.0044	0.0234
Liver	GSK	HALLMARK_APICAL_JUNCTION	1.5887	0	0.022
Liver	GSK	HALLMARK_MYOGENESIS	1.6638	0	0.0133
Liver	GSK	HALLMARK_MITOTIC_SPINDLE	1.9924	0	0.0005
Liver	GSK	HALLMARK_WNT_BETA_CATENIN_SIGNALING	2.0279	0	0.001
Lungs	AP	HALLMARK_INTERFERON_ALPHA_RESPONSE	-1.7973	0	0.0025
Lungs	AP	HALLMARK_KRAS_SIGNALING_DN	-1.434	0.0179	0.0742
Lungs	AP	HALLMARK_BILE_ACID_METABOLISM	-1.2077	0.1454	0.3477
Lungs	AP	HALLMARK_E2F_TARGETS	-1.1464	0.1687	0.396
Lungs	AP	HALLMARK_SPERMATOGENESIS	-1.1421	0.2125	0.3257
Lungs	AP	HALLMARK_G2M_CHECKPOINT	-1.0422	0.3638	0.4897
Lungs	AP	HALLMARK_INTERFERON_GAMMA_RESPONSE	-0.9745	0.5096	0.5856
Lungs	AP	HALLMARK_ALLOGRAFT_REJECTION	-0.8251	0.8738	0.8417
Lungs	AP	HALLMARK_HEDGEHOG_SIGNALING	0.9603	0.5152	0.5522
Lungs	AP	HALLMARK_GLYCOLYSIS	1.047	0.3293	0.352
Lungs	AP	HALLMARK_APICAL_SURFACE	1.0496	0.3744	0.356
Lungs	AP	HALLMARK_OXIDATIVE_PHOSPHORYLATION	1.0594	0.277	0.3431
Lungs	AP	HALLMARK_FATTY_ACID_METABOLISM	1.0892	0.2322	0.2922
Lungs	AP	HALLMARK_PROTEIN_SECRETION	1.1441	0.2249	0.2103
Lungs	AP	HALLMARK_PEROXISOME	1.1543	0.176	0.1997
Lungs	AP	HALLMARK_PANCREAS_BETA_CELLS	1.1927	0.243	0.1557
Lungs	AP	HALLMARK_ANDROGEN_RESPONSE	1.1944	0.1635	0.1581
Lungs	AP	HALLMARK_NOTCH_SIGNALING	1.2221	0.1836	0.131
Lungs	AP	HALLMARK_REACTIVE_OXYGEN_SPECIES_PATHWAY	1.2602	0.1477	0.1009
Lungs	AP	HALLMARK_DNA_REPAIR	1.2887	0.0535	0.0801
Lungs	AP	HALLMARK_ESTROGEN_RESPONSE_EARLY	1.2986	0.0307	0.0764
Lungs	AP	HALLMARK_UV_RESPONSE_DN	1.3459	0.0198	0.0533
Lungs	AP	HALLMARK_MITOTIC_SPINDLE	1.3502	0.0148	0.0529
Lungs	AP	HALLMARK_HEME_METABOLISM	1.3917	0.0201	0.0374
Lungs	AP	HALLMARK_XENOBIOTIC_METABOLISM	1.4006	0.0091	0.0363
Lungs	AP	HALLMARK_INFLAMMATORY_RESPONSE	1.4044	0.0086	0.0364
Lungs	AP	HALLMARK_MYC_TARGETS_V2	1.4096	0.0283	0.0361
Lungs	AP	HALLMARK_ESTROGEN_RESPONSE_LATE	1.4241	0.0085	0.0338
Lungs	AP	HALLMARK_ADIPOGENESIS	1.4434	0.0033	0.0307
Lungs	AP	HALLMARK_KRAS_SIGNALING_UP	1.6521	0	0.0049
Lungs	AP	HALLMARK_WNT_BETA_CATENIN_SIGNALING	1.6908	0.0094	0.0032
Lungs	AP	HALLMARK_MTORC1_SIGNALING	1.7295	0	0.0024
Lungs	AP	HALLMARK_IL2_STAT5_SIGNALING	1.7525	0	0.0022
Lungs	AP	HALLMARK_CHOLESTEROL_HOMEOSTASIS	1.7555	0.0026	0.0023
Lungs	AP	HALLMARK_ANGIOGENESIS	1.7968	0.0024	0.0017
Lungs	AP	HALLMARK_IL6_JAK_STAT3_SIGNALING	1.8486	0	0.0009
Lungs	AP	HALLMARK_COMPLEMENT	1.8842	0	0.0005
Lungs	AP	HALLMARK_COAGULATION	2.0592	0	0
Lungs	AP	HALLMARK_MYC_TARGETS_V1	2.064	0	0
Lungs	AP	HALLMARK_MYOGENESIS	2.0816	0	0
Lungs	AP	HALLMARK_APOPTOSIS	2.1336	0	0
Lungs	AP	HALLMARK_PI3K_AKT_MTOR_SIGNALING	2.1448	0	0
Lungs	AP	HALLMARK_P53_PATHWAY	2.2637	0	0
Lungs	AP	HALLMARK_UV_RESPONSE_UP	2.2838	0	0
Lungs	AP	HALLMARK_UNFOLDED_PROTEIN_RESPONSE	2.3005	0	0
Lungs	AP	HALLMARK_APICAL_JUNCTION	2.33	0	0
Lungs	AP	HALLMARK_TGF_BETA_SIGNALING	2.3336	0	0
Lungs	AP	HALLMARK_HYPOXIA	2.6934	0	0
Lungs	AP	HALLMARK_EPITHELIAL_MESENCHYMAL_TRANSITION	2.9014	0	0
Lungs	AP	HALLMARK_TNFA_SIGNALING_VIA_NFKB	3.244	0	0
Lungs	AP+GSK	HALLMARK_INTERFERON_ALPHA_RESPONSE	-2.5098	0	0
Lungs	AP+GSK	HALLMARK_INTERFERON_GAMMA_RESPONSE	-2.0348	0	0
Lungs	AP+GSK	HALLMARK_BILE_ACID_METABOLISM	-1.6835	0.0017	0.0062
Lungs	AP+GSK	HALLMARK_ALLOGRAFT_REJECTION	-1.5802	0.0017	0.0149
Lungs	AP+GSK	HALLMARK_OXIDATIVE_PHOSPHORYLATION	-1.4309	0.0129	0.0526
Lungs	AP+GSK	HALLMARK_FATTY_ACID_METABOLISM	-1.4045	0.0157	0.0578
Lungs	AP+GSK	HALLMARK_E2F_TARGETS	-1.2925	0.0484	0.1314
Lungs	AP+GSK	HALLMARK_PEROXISOME	-1.2839	0.0874	0.1225
Lungs	AP+GSK	HALLMARK_G2M_CHECKPOINT	-1.2718	0.0664	0.1206
Lungs	AP+GSK	HALLMARK_ADIPOGENESIS	-1.2487	0.0735	0.1307
Lungs	AP+GSK	HALLMARK_KRAS_SIGNALING_DN	-1.1737	0.1566	0.202
Lungs	AP+GSK	HALLMARK_XENOBIOTIC_METABOLISM	-1.0287	0.3758	0.4588
Lungs	AP+GSK	HALLMARK_GLYCOLYSIS	-1.0126	0.4149	0.4598
Lungs	AP+GSK	HALLMARK_SPERMATOGENESIS	-0.875	0.7112	0.7498
Lungs	AP+GSK	HALLMARK_DNA_REPAIR	0.7719	0.955	0.9329
Lungs	AP+GSK	HALLMARK_PROTEIN_SECRETION	0.7784	0.9072	0.9532
Lungs	AP+GSK	HALLMARK_PANCREAS_BETA_CELLS	0.8223	0.7358	0.9204
Lungs	AP+GSK	HALLMARK_REACTIVE_OXYGEN_SPECIES_PATHWAY	0.8249	0.7803	0.9433
Lungs	AP+GSK	HALLMARK_NOTCH_SIGNALING	0.8353	0.7188	0.9528
Lungs	AP+GSK	HALLMARK_HEME_METABOLISM	0.9101	0.6978	0.7884
Lungs	AP+GSK	HALLMARK_APICAL_SURFACE	0.9393	0.5728	0.7228
Lungs	AP+GSK	HALLMARK_INFLAMMATORY_RESPONSE	1.0733	0.3099	0.3685
Lungs	AP+GSK	HALLMARK_COMPLEMENT	1.087	0.2519	0.3494
Lungs	AP+GSK	HALLMARK_CHOLESTEROL_HOMEOSTASIS	1.119	0.2345	0.2937
Lungs	AP+GSK	HALLMARK_IL2_STAT5_SIGNALING	1.173	0.1155	0.2067
Lungs	AP+GSK	HALLMARK_ESTROGEN_RESPONSE_EARLY	1.2671	0.0253	0.1053
Lungs	AP+GSK	HALLMARK_ESTROGEN_RESPONSE_LATE	1.2722	0.044	0.1053
Lungs	AP+GSK	HALLMARK_ANDROGEN_RESPONSE	1.2814	0.0641	0.1019
Lungs	AP+GSK	HALLMARK_HEDGEHOG_SIGNALING	1.3342	0.125	0.0707
Lungs	AP+GSK	HALLMARK_MTORC1_SIGNALING	1.3345	0.0345	0.074
Lungs	AP+GSK	HALLMARK_KRAS_SIGNALING_UP	1.3696	0.0132	0.0561
Lungs	AP+GSK	HALLMARK_MYC_TARGETS_V1	1.3713	0.0169	0.0578
Lungs	AP+GSK	HALLMARK_ANGIOGENESIS	1.381	0.0535	0.0557
Lungs	AP+GSK	HALLMARK_IL6_JAK_STAT3_SIGNALING	1.4712	0.0282	0.0285
Lungs	AP+GSK	HALLMARK_COAGULATION	1.4942	0.0074	0.0251
Lungs	AP+GSK	HALLMARK_MYC_TARGETS_V2	1.5341	0.0194	0.0204
Lungs	AP+GSK	HALLMARK_MITOTIC_SPINDLE	1.5674	0	0.0164
Lungs	AP+GSK	HALLMARK_WNT_BETA_CATENIN_SIGNALING	1.7391	0.0086	0.0032
Lungs	AP+GSK	HALLMARK_PI3K_AKT_MTOR_SIGNALING	1.7475	0.0023	0.003
Lungs	AP+GSK	HALLMARK_UV_RESPONSE_DN	1.8351	0	0.0014
Lungs	AP+GSK	HALLMARK_APICAL_JUNCTION	1.8359	0	0.0016
Lungs	AP+GSK	HALLMARK_APOPTOSIS	1.8858	0	0.0004
Lungs	AP+GSK	HALLMARK_MYOGENESIS	1.9497	0	0
Lungs	AP+GSK	HALLMARK_P53_PATHWAY	1.9613	0	0
Lungs	AP+GSK	HALLMARK_UV_RESPONSE_UP	2.0013	0	0
Lungs	AP+GSK	HALLMARK_TGF_BETA_SIGNALING	2.1487	0	0
Lungs	AP+GSK	HALLMARK_UNFOLDED_PROTEIN_RESPONSE	2.1862	0	0
Lungs	AP+GSK	HALLMARK_EPITHELIAL_MESENCHYMAL_TRANSITION	2.3441	0	0
Lungs	AP+GSK	HALLMARK_HYPOXIA	2.3763	0	0
Lungs	AP+GSK	HALLMARK_TNFA_SIGNALING_VIA_NFKB	3.3565	0	0
Lungs	Control	HALLMARK_INTERFERON_ALPHA_RESPONSE	-1.7297	0.0016	0.0069
Lungs	Control	HALLMARK_SPERMATOGENESIS	-1.3348	0.0501	0.1608
Lungs	Control	HALLMARK_KRAS_SIGNALING_DN	-1.1245	0.2231	0.5379
Lungs	Control	HALLMARK_INTERFERON_GAMMA_RESPONSE	-0.9952	0.4539	0.8169
Lungs	Control	HALLMARK_G2M_CHECKPOINT	-0.9939	0.4755	0.6572
Lungs	Control	HALLMARK_BILE_ACID_METABOLISM	-0.9678	0.5247	0.6157
Lungs	Control	HALLMARK_E2F_TARGETS	-0.7985	0.9202	0.884
Lungs	Control	HALLMARK_HEDGEHOG_SIGNALING	0.8656	0.6547	0.7943
Lungs	Control	HALLMARK_PANCREAS_BETA_CELLS	0.8974	0.6089	0.7375
Lungs	Control	HALLMARK_FATTY_ACID_METABOLISM	0.904	0.6988	0.7389
Lungs	Control	HALLMARK_NOTCH_SIGNALING	0.9182	0.5825	0.7203
Lungs	Control	HALLMARK_GLYCOLYSIS	0.9677	0.5432	0.5895
Lungs	Control	HALLMARK_OXIDATIVE_PHOSPHORYLATION	0.9892	0.4742	0.5412
Lungs	Control	HALLMARK_APICAL_SURFACE	1.054	0.3494	0.3766
Lungs	Control	HALLMARK_MITOTIC_SPINDLE	1.0744	0.2484	0.3392
Lungs	Control	HALLMARK_PEROXISOME	1.1456	0.2011	0.2178
Lungs	Control	HALLMARK_XENOBIOTIC_METABOLISM	1.1759	0.1239	0.1778
Lungs	Control	HALLMARK_DNA_REPAIR	1.1766	0.1175	0.182
Lungs	Control	HALLMARK_HEME_METABOLISM	1.1769	0.1145	0.1872
Lungs	Control	HALLMARK_PROTEIN_SECRETION	1.1881	0.1444	0.1797
Lungs	Control	HALLMARK_UV_RESPONSE_DN	1.2111	0.0826	0.1558
Lungs	Control	HALLMARK_ANDROGEN_RESPONSE	1.3263	0.0657	0.0696
Lungs	Control	HALLMARK_ESTROGEN_RESPONSE_EARLY	1.514	0.003	0.0141
Lungs	Control	HALLMARK_REACTIVE_OXYGEN_SPECIES_PATHWAY	1.5323	0.0192	0.0129
Lungs	Control	HALLMARK_ALLOGRAFT_REJECTION	1.5611	0	0.0094
Lungs	Control	HALLMARK_ESTROGEN_RESPONSE_LATE	1.5867	0	0.0079
Lungs	Control	HALLMARK_ADIPOGENESIS	1.5933	0	0.008
Lungs	Control	HALLMARK_WNT_BETA_CATENIN_SIGNALING	1.621	0.022	0.0059
Lungs	Control	HALLMARK_MYC_TARGETS_V2	1.6287	0.0052	0.0058
Lungs	Control	HALLMARK_MTORC1_SIGNALING	1.7937	0	0.002
Lungs	Control	HALLMARK_PI3K_AKT_MTOR_SIGNALING	1.7954	0.0028	0.0021
Lungs	Control	HALLMARK_INFLAMMATORY_RESPONSE	1.8038	0	0.0019
Lungs	Control	HALLMARK_APICAL_JUNCTION	1.8252	0	0.0012
Lungs	Control	HALLMARK_MYC_TARGETS_V1	1.8428	0	0.001
Lungs	Control	HALLMARK_KRAS_SIGNALING_UP	1.8453	0	0.0011
Lungs	Control	HALLMARK_IL2_STAT5_SIGNALING	1.8873	0	0.0011
Lungs	Control	HALLMARK_COAGULATION	1.8881	0	0.0012
Lungs	Control	HALLMARK_ANGIOGENESIS	1.8925	0	0.0013
Lungs	Control	HALLMARK_COMPLEMENT	1.9311	0	0.0012
Lungs	Control	HALLMARK_MYOGENESIS	1.9419	0	0.0013
Lungs	Control	HALLMARK_IL6_JAK_STAT3_SIGNALING	1.9563	0	0.0015
Lungs	Control	HALLMARK_TGF_BETA_SIGNALING	2.0909	0	0
Lungs	Control	HALLMARK_CHOLESTEROL_HOMEOSTASIS	2.0978	0	0
Lungs	Control	HALLMARK_UNFOLDED_PROTEIN_RESPONSE	2.1015	0	0
Lungs	Control	HALLMARK_APOPTOSIS	2.2211	0	0
Lungs	Control	HALLMARK_P53_PATHWAY	2.3323	0	0
Lungs	Control	HALLMARK_UV_RESPONSE_UP	2.399	0	0
Lungs	Control	HALLMARK_HYPOXIA	2.5881	0	0
Lungs	Control	HALLMARK_EPITHELIAL_MESENCHYMAL_TRANSITION	2.9112	0	0
Lungs	Control	HALLMARK_TNFA_SIGNALING_VIA_NFKB	3.4236	0	0
Lungs	GSK	HALLMARK_INTERFERON_ALPHA_RESPONSE	-2.6303	0	0
Lungs	GSK	HALLMARK_INTERFERON_GAMMA_RESPONSE	-2.2764	0	0
Lungs	GSK	HALLMARK_ALLOGRAFT_REJECTION	-1.7657	0	0.0025
Lungs	GSK	HALLMARK_E2F_TARGETS	-1.2452	0.0665	0.2716
Lungs	GSK	HALLMARK_G2M_CHECKPOINT	-1.2223	0.0767	0.2624
Lungs	GSK	HALLMARK_BILE_ACID_METABOLISM	-1.2119	0.1373	0.2382
Lungs	GSK	HALLMARK_KRAS_SIGNALING_DN	-1.058	0.3373	0.5642
Lungs	GSK	HALLMARK_INFLAMMATORY_RESPONSE	-1.0385	0.3532	0.5541
Lungs	GSK	HALLMARK_UV_RESPONSE_DN	-0.959	0.5632	0.7346
Lungs	GSK	HALLMARK_SPERMATOGENESIS	-0.7864	0.8743	1
Lungs	GSK	HALLMARK_HEDGEHOG_SIGNALING	-0.7385	0.8582	1
Lungs	GSK	HALLMARK_APICAL_SURFACE	-0.6969	0.9365	0.9795
Lungs	GSK	HALLMARK_KRAS_SIGNALING_UP	0.8622	0.8254	0.7966
Lungs	GSK	HALLMARK_PEROXISOME	0.9318	0.6195	0.6418
Lungs	GSK	HALLMARK_NOTCH_SIGNALING	0.992	0.4516	0.4953
Lungs	GSK	HALLMARK_MITOTIC_SPINDLE	0.9924	0.4786	0.5086
Lungs	GSK	HALLMARK_XENOBIOTIC_METABOLISM	1.0535	0.3496	0.3671
Lungs	GSK	HALLMARK_IL2_STAT5_SIGNALING	1.0712	0.2511	0.3407
Lungs	GSK	HALLMARK_PROTEIN_SECRETION	1.0858	0.3033	0.3224
Lungs	GSK	HALLMARK_FATTY_ACID_METABOLISM	1.1477	0.1789	0.2174
Lungs	GSK	HALLMARK_HEME_METABOLISM	1.1952	0.0861	0.1588
Lungs	GSK	HALLMARK_COMPLEMENT	1.202	0.0902	0.1564
Lungs	GSK	HALLMARK_ANDROGEN_RESPONSE	1.2953	0.0448	0.0795
Lungs	GSK	HALLMARK_IL6_JAK_STAT3_SIGNALING	1.3125	0.0645	0.0703
Lungs	GSK	HALLMARK_ADIPOGENESIS	1.388	0.0074	0.0391
Lungs	GSK	HALLMARK_ANGIOGENESIS	1.3921	0.0682	0.0392
Lungs	GSK	HALLMARK_CHOLESTEROL_HOMEOSTASIS	1.3968	0.0523	0.039
Lungs	GSK	HALLMARK_GLYCOLYSIS	1.4133	0.0068	0.0349
Lungs	GSK	HALLMARK_ESTROGEN_RESPONSE_EARLY	1.4347	0.0047	0.0295
Lungs	GSK	HALLMARK_PANCREAS_BETA_CELLS	1.4413	0.058	0.0293
Lungs	GSK	HALLMARK_WNT_BETA_CATENIN_SIGNALING	1.4944	0.0514	0.0183
Lungs	GSK	HALLMARK_COAGULATION	1.5262	0.0024	0.0145
Lungs	GSK	HALLMARK_APICAL_JUNCTION	1.5471	0.0047	0.0127
Lungs	GSK	HALLMARK_APOPTOSIS	1.6209	0.0024	0.0064
Lungs	GSK	HALLMARK_ESTROGEN_RESPONSE_LATE	1.6465	0	0.0049
Lungs	GSK	HALLMARK_DNA_REPAIR	1.6503	0.0024	0.0051
Lungs	GSK	HALLMARK_TGF_BETA_SIGNALING	1.6887	0.002	0.0032
Lungs	GSK	HALLMARK_OXIDATIVE_PHOSPHORYLATION	1.8587	0	0.0005
Lungs	GSK	HALLMARK_REACTIVE_OXYGEN_SPECIES_PATHWAY	1.8882	0	0.0003
Lungs	GSK	HALLMARK_UNFOLDED_PROTEIN_RESPONSE	1.9913	0	0
Lungs	GSK	HALLMARK_MYC_TARGETS_V2	2.0102	0	0
Lungs	GSK	HALLMARK_MTORC1_SIGNALING	2.0194	0	0
Lungs	GSK	HALLMARK_PI3K_AKT_MTOR_SIGNALING	2.1019	0	0
Lungs	GSK	HALLMARK_P53_PATHWAY	2.1238	0	0
Lungs	GSK	HALLMARK_UV_RESPONSE_UP	2.1686	0	0
Lungs	GSK	HALLMARK_MYOGENESIS	2.2141	0	0
Lungs	GSK	HALLMARK_EPITHELIAL_MESENCHYMAL_TRANSITION	2.2168	0	0
Lungs	GSK	HALLMARK_MYC_TARGETS_V1	2.3359	0	0
Lungs	GSK	HALLMARK_HYPOXIA	2.3756	0	0
Lungs	GSK	HALLMARK_TNFA_SIGNALING_VIA_NFKB	2.7976	0	0

### Sheet: GSEA_ranked_input
Gene	Liver_Control_vs_Sham	Liver_AP39_vs_Sham	Liver_GSK212_vs_Sham	Liver_Combo_vs_Sham	Kidney_Control_vs_Sham	Kidney_AP39_vs_Sham	Kidney_GSK212_vs_Sham	Kidney_Combo_vs_Sham	Heart_Control_vs_Sham	Heart_AP39_vs_Sham	Heart_GSK212_vs_Sham	Heart_Combo_vs_Sham	Lungs_Control_vs_Sham	Lungs_AP39_vs_Sham	Lungs_GSK212_vs_Sham	Lungs_Combo_vs_Sham
0610005C13Rik	-2.409	-3.641	-2.76	-2.582	-0.782	-0.644	-0.132	0.499	0.218	-0.004	0.225	0.132	-0.491	0.848	0.904	0.653
0610006L08Rik					0.561	-1.175	1.151	0.119	0.342	0.009	0.026	0.015
0610009E02Rik	1.65	0.832	0.133	0.695	0.468	1.067	0.428	0.686	-0.012	1.901	1.619	0.774	0.919	1.307	0.01	1.18
0610009L18Rik	-0.732	0.199	-0.581	0.541	-0.762	-1.221	-1.341	-1.02	0.483	0.888	0.733	0.211	1.901	1.428	2.146	1.832
0610030E20Rik	-1.096	0.317	0.05	-0.01	-2.211	-0.5	-1.055	-0.094	-0.597	0.316	1.45	-0.249	-6.625	-5.607	-6.227	-5.843
0610031O16Rik	1.576	1.14	0.338	0.245	0.412	-0.966	0.773	0.233					-1.235	-0.762	-1.578	-0.128
0610038B21Rik	0.349	0.594	0.308	-0.418	-0.281	-1.323	-0.131	-0.057	0.359	0.645	-0.264	-0.457	-0.179	0.67	0.595	1.37
0610039K10Rik	-1.527	-1.452	-0.502	-1.221	-0.538	-0.969	-0.481	-0.772	0.017	0.163	-2.014	-0.509	0.269	0.721	0.058	0.6
0610040B10Rik	-1.142	-1.012	-1.639	-0.968	0.303	0.764	-0.067	-0.274	-1.36	-0.831	-0.454	0.684	-2.225	-1.345	-0.511	0.388
0610040F04Rik	-0.986	-1.825	-1.394	-0.915	-0.841	-0.715	-0.695	0.386	-0.435	1.218	-0.344	-0.186	0.864	0.514	1.103	1.994
0610040J01Rik	-0.875	-2.623	-2.143	-1.681	0.256	0.586	1	0.787	1.311	-1.045	-1.213	-0.545	-1.034	-0.944	0.299	-1.25
0610043K17Rik	0.088	1.065	0.157	1.023	-0.101	1.143	1.086	0.457	-0.354	-0.012	-0.342	-1.781	-0.914	-0.932	-1.085	-1.353
1110002E22Rik	0.038	0.659	0.022	0.21	-0.039	-0.226	-0.008	0.105	1.33	1.251	1.249	0.576	-2.063	-1.669	-1.031	-0.916
1110002L01Rik	0.001	0.696	-0.074	0.443	0.604	0.568	1.629	1.415	1.063	1.494	1.085	1.218	-1.573	-1.335	-0.547	-0.818
1110004F10Rik	-1.403	-1.596	-2.609	-1.799	-0.231	-1.462	-0.193	-0.206	-0.004	-0.088	0.141	0.886	0.389	-0.343	0.544	-0.09
1110006O24Rik	0.371	-0.095	-0.065	0.07	0.739	1.043	1.158	1.342	-0.641	-0.272	-0.178	0.825	-1.822	-0.969	-1.572	-2.527
1110018N20Rik	-0.236	0.713	0.817	0.775	-0.177	0.028	0.051	-0.959	-0.666	0.704	-0.46	-0.004	-2.512	-1.377	-1.124	-1.908
1110019B22Rik	0.038	0.389	0.671	0.022	1.644	2.503	2.203	2.171	-0.365	0.515	-0.25	-1.171	-0.191	-0.657	-1.36	0.192
1110019D14Rik	1.05	0.401	0.596	0.592	0.646	0.673	1.212	0.524	0.624	0.375	0.564	0.15	-1.072	-1.428	-0.228	-0.835
1110020A21Rik	1.915	0.014	0.481	0.886	-0.401	1.106	-0.257	0.758	0.291	-0.005	-0.166	1.223	0.922	0.227	-0.05	0.066
1110025M09Rik	-0.171	0.324	-0.343	-0.328	0.22	0.258	0.087	0.604	-1.109	-1.387	-0.36	-0.634	-1.529	-1.311	-1.324	-1.844
1110028F11Rik	-0.147	-0.592	-2.427	-1.432	-0.909	0.16	-0.865	-0.481	0.002	0.196	0.213	0.015	-2.002	-1.866	-1.164	-1.471
1110028F18Rik	-0.998	-1.743	-1.549	-0.73	0.246	0.048	-0.519	0.628	0.065	-0.035	-0.241	0.332	0.969	0.087	-0.09	0.856
1110032F04Rik					1.467	0.37	0.628	-0.302	0.097	-0.678	0.03	-0.364	-1.979	-0.893	-2.205	-1.083
1110035H17Rik	-0.097	0.377	-0.294	0.503	-0.395	-1.732	-1.321	-1.804	1.813	0.722	1.535	1.435	1.211	0.522	1.233	2.087
1110038B12Rik	0.573	1.423	0.762	-1.342	-1.006	0.408	-0.802	0.382	0.555	1.021	0.84	0.756	-1.087	0.201	-1.049	-1.253
1110038F14Rik	0.276	-0.333	1.33	0.334	-0.823	0.188	-1.259	-0.022	-0.279	0.481	-0.311	-0.068	1.26	2.489	0.299	0.78
1110046J04Rik	-0.592	-0.601	-1.299	-0.874	-0.368	-0.801	-1.845	0.048	-0.03	0.242	-0.058	1.068	-0.172	0.521	1.107	0.931
1110059E24Rik	-0.89	-1.378	-2.285	-1.193	-0.879	-0.322	0.401	0.83	-1.006	0.227	0.808	1.282	-1.865	-1.294	-0.402	-0.704
1110059G10Rik	0.416	0.59	-0.676	0.091	1.204	1.099	1.494	1.734	1.342	0.433	-0.167	1.494	-1.798	-1.577	-1.953	-2.808
1110065P20Rik	-1.369	-0.519	-0.879	-0.737	1.551	1.833	1.4	1.328	1.482	1.055	1.089	1.184	1.411	1.938	1.713	0.317
1200007C13Rik	0.166	-0.023	-0.395	0.223	0.187	0.246	0.205	0.681	-0.572	-0.298	0.508	0.191	3.316	4.137	3.959	2.072
1300002E11Rik	1.673	0.298	1.64	0.457	1.164	1.417	2.082	2.409	-0.675	0.742	-1.023	0.746	-2.564	-2.373	-1.885	-1.592
1300014J16Rik	3.233	1.695	1.919	2.246	0.506	0.915	0.491	1.311	-0.51	-0.197	0.528	-0.288	-3.198	-4.091	-2.926	-2.103
1500002C15Rik	-2.164	-1.765	-3.466	-2.025	-0.073	-0.191	-0.419	0.336	-0.243	0.192	0.467	-0.172	1.374	-0.256	-0.784	-0.177
1500002F19Rik	-1.376	-1.393	-0.944	-1.11	-1.208	-1.191	-1.617	-0.898	1.205	0.693	-0.242	-0.477	0.354	0.271	0.998	-0.162
1500004A13Rik	-0.027	0.298	0.595	-0.057	-0.111	0.012	-0.132	-0.044	-0.259	-0.54	0.074	-0.178	-0.509	-0.698	-0.208	0.018
1500009L16Rik	0.038	0.007	0.653	0.022	-1.051	-0.986	-0.303	-0.626	-0.419	-0.706	0.105	0.205	-0.833	-0.149	-0.772	-1.295
1500015A07Rik	-0.358	-0.165	0.457	-0.37	0.175	0.684	0.188	-0.677	-0.513	-0.501	0.115	-0.228	0.577	1.125	0.494	0.994
1500015L24Rik	0.295	-0.821	0.042	0.9									-0.474	-0.145	0.072	0.523
1500026H17Rik	-1.406	-0.213	-0.975	-1.008	-1.185	-1.147	-1.105	-1.353	-0.755	-1.481	-1.159	-1.316	-0.359	0.058	0.313	0.104
1500035N22Rik	0.038	0.007	0.557	0.022	0.528	-0.038	0.88	0.686	0.681	0.306	0.956	0.603	-1.505	-1.077	-0.126	-0.778
1600012H06Rik	-1.045	-1.46	-1.457	-0.317	1.636	0.682	1.238	1.296	0.536	0.983	0.382	0.518	-2.121	-0.815	-0.974	-2.224
1600014C10Rik	-2.147	-1.098	0.283	-1.627	-1.311	-0.212	1.292	-0.551	1.859	0.811	1.192	1.455	-0.743	0.89	-1.487	-1.151
1600020E01Rik	1.275	2.193	1.743	1.555	1.065	1.463	1.613	0.553	2.025	1.34	1.863	1.331	3.233	3.982	5.193	3.599
1700001G11Rik	0.842	0.919	0.893	0.518	-0.552	-1.153	-0.662	-0.894	-0.921	-1.211	-1.631	-0.927	0.472	0.576	1.086	0.787
1700001K23Rik	-1.951	0.837	-0.161	0.903	-1.088	-1.807	-1.083	-0.803	0.229	-0.633	-1.633	-0.533	1.623	0.966	0.914	1.437
1700001L05Rik	-0.95	1.17	-0.168	-0.424	-1.245	-1.665	-0.571	-2.018	-1.335	-0.983	-0.989	-0.741	-1.336	-1.69	-1.699	-1.679
1700001O22Rik	0.609	0.485	0.422	0.544	1.639	1.97	1.747	1.42	0.07	-0.599	-1.227	-0.966	-0.76	-1.402	-0.285	-0.676
1700003D09Rik	0.349	0.496	0.373	0.244	0.352	0.664	0.81	0.303	0.63	0.283	0.127	1.028	-1.379	-1.346	0.012	-0.748
1700003E16Rik	0.85	0.93	-0.075	0.83	0.914	-1.303	-1.534	0.565	0.952	-0.709	-0.917	0.543	-0.352	-0.989	0.217	-0.302
1700007F19Rik	-0.156	0.221	-0.966	-1.1	-0.147	1.289	-0.469	0.466	-0.971	-0.927	-0.47	-1.345	-0.485	-0.746	-0.826	-0.09
1700007J10Rik	-0.436	0.326	0.161	0.677	-0.266	-0.652	-0.348	-0.736	0.286	1.035	0.719	-0.686	0.535	0.597	0.795	0.805
1700007L15Rik	-1.558	-0.112	-0.41	-0.242	-0.202	-0.705	0.083	-0.659	-0.767	-0.325	-1.035	-1.009	-1.352	-2.422	-1.162	-1.366
1700008J07Rik	-0.809	0.723	0.564	0.073	-0.495	0.442	1.107	0.372	-0.2	0.447	-1.105	0.465	-0.035	0.015	-0.54	-1.224
1700010I14Rik	0.954	1.428	0.682	0.123	0.536	1.745	1.488	0.087	0.85	0.167	-0.432	0.459	-1.219	-0.1	0.376	-0.811
1700012B09Rik					-0.035	-0.026	0.18	-0.054					-0.872	-1.69	0.351	-0.914
1700016P03Rik	-1.719	-2.808	-1.957	-1.447	0.02	-0.164	0.474	-0.425	0.596	0.462	-0.41	-0.421	-0.33	0.005	0.6	0.17
1700017B05Rik	0.229	0.77	1.263	0.603	1.116	0.563	1.642	0.07	0.128	0.69	-0.398	-0.668	0.02	0.1	0.004	-0.338
1700018A04Rik	0.916	0.321	2.194	0.397	0.984	0.959	2.386	1.399	-0.798	-0.789	-0.555	-0.781	-0.69	-0.184	-0.279	-1.923
1700018A23Rik	-1.407	-1.87	-1.89	-2.054	1.659	1.73	2.154	1.213	0.747	0.108	1.576	1.242	0.097	-0.137	-0.001	-0.575
1700018L02Rik	-1.598	-1.665	-1.292	-1.32	-0.104	-0.808	-0.339	-0.382	-0.649	0.585	-0.249	-0.784	-0.12	-0.315	0.917	0.483
1700019A23Rik	1.254	1.332	1.761	0.748	0.265	0.925	0.89	1.152	-0.158	-0.697	-0.227	-0.425	-0.083	0.259	-0.968	0.643
1700019D03Rik	-0.012	-0.559	-0.774	-0.789	-1.084	-1.81	-2.116	-1.057	-0.244	-1.018	-0.095	-0.405	-1.6	-1.073	-1.187	-1.069
1700019L13Rik	-0.649	-0.157	0.378	0.655	-0.032	-0.472	-0.295	0.541	0.81	0.7	0.051	-0.106	2.175	1.936	1.366	2.027
1700020L24Rik	-0.89	0.695	0.188	-0.378	0.464	1.049	1.035	0.075	-1.04	-1.189	-0.891	-0.083	1.322	1.431	1.65	1.711
1700020N18Rik	-0.08	-0.528	0.154	-0.51	-0.055	1.477	1.505	0.525	0.875	1.691	1.196	0.388	-0.797	0.733	0.893	-0.527
1700021A07Rik	0.924	0.294	1.099	-0.077	-0.035	0.159	-0.007	0.131
1700021J08Rik	-1.369	-1.884	-1.683	-0.639	-0.403	-1.051	-0.077	-0.802	0.117	-0.713	-0.497	-0.343	-0.235	0.122	-0.035	-0.114
1700021N21Rik	-1.353	-0.918	-1.383	0.238	-0.284	0.27	0.486	0.155	-0.582	-1.895	0.279	0.909	-0.251	1.523	0.642	0.577
1700022H01Rik	-1.506	-2.239	-1.594	-1.22	0.216	-0.401	0.3	-0.169	0.201	0.033	0.11	-0.358	0.683	0.752	1.409	-0.072
1700022N22Rik	0.662	-0.136	0.561	0.432	-1.978	-0.806	-0.819	-0.993	0.774	0.029	-0.114	-0.131	1.018	0.737	1.069	0.591
1700023H06Rik	-0.705	-1.62	-0.915	-1.162	0.345	0.119	0.278	0.56	0.077	-0.068	1.028	-0.301	2.777	2.293	2.845	2.335
1700024G13Rik													-0.558	-0.954	0.239	-0.647
1700025G04Rik	-0.236	0.465	-0.632	0.52	0.589	0.965	0.133	0.17	-2.032	-1.823	-0.809	-0.87	1.912	1.162	0.879	1.216
1700025N21Rik					0.818	2.404	1.319	1.375	0.342	0.009	0.389	0.015	-1.927	-0.366	0.777	-0.45
1700026J14Rik	-0.521	-0.553	-0.228	-0.359	0.845	-0.373	-1.205	-0.124	-1.031	0.788	-1.119	-0.863	1.199	1.041	0.557	2.302
1700027A07Rik	0.563	0.802	0.824	0.114	1.355	1.213	2.021	0.474	0.093	0.436	0.177	-0.091	0.161	-0.393	0.707	-0.602
1700028E10Rik	-0.467	-0.597	-0.821	1.092	0.485	0.689	1.057	1.102	1.115	1.484	0.992	-0.163	-1.395	-1.196	-0.068	-0.716
1700028J19Rik	-1.031	-1.295	-1.051	-1.241	1.252	2.129	1.436	1.075	1.085	0.465	-0.493	-0.599	-0.338	0.673	0.835	-1.115
1700029K24Rik	-0.468	-0.288	-0.871	-1.187	1.753	1.535	1.415	0.643	0.107	-0.157	0.194	-0.781	2.394	1.731	2.384	0.615
1700030C12Rik	-1.755	-0.508	-0.26	-0.065	1.842	0.685	1.688	1.273	0.394	0.374	0.006	-0.787	1.548	2.545	3.45	1.222
1700030C14Rik	-0.527	0.223	-0.329	-0.523	-1.086	-1.794	-2.606	-1.766	1.646	2.11	1.192	0.08	-0.729	-1.867	-1.275	-1.629
1700030F04Rik	-0.959	-1.418	-2.506	-0.846	-1.709	-1.902	-0.36	-0.607	-0.397	-1.286	-0.189	-1.235	0.12	-0.592	0.338	0.154
1700030J22Rik	-1.152	-0.271	-0.057	0.394	0.23	-0.708	-0.953	-0.447	0.067	1.148	0.207	0.125	-0.634	-0.254	0.377	-0.355
1700030K09Rik	1.533	1.483	1.754	0.947	0.374	2.176	1.722	1.232	-0.226	0.418	1.284	1.63	-0.555	-0.782	-0.539	-0.563
1700034H15Rik	-0.801	-1.702	-0.907	-2.186	-0.789	-1.01	-0.66	-0.806	-0.942	-0.743	-1.259	-0.902	-0.799	0.218	-0.619	0.572
1700034P13Rik	-0.693	0.257	-1.574	0.253	-1.537	-1.993	-1.755	-1.137	-1.938	-0.99	-0.386	-1.255	0.64	0.705	-0.042	0.67
1700037C18Rik	2.142	2.198	2.585	1.128	0.609	0.996	0.917	0.163	1.376	1.502	0.557	-0.587	-1.576	-1.298	0.042	-0.641
1700037F03Rik	-1.002	-1.244	-1.084	-0.985	0.075	-0.349	-0.665	-0.456	-0.449	0.032	-0.897	-0.534	0.552	1.077	0.184	0.411
1700040D17Rik	1.504	0.799	0.68	0.34	1.671	2.978	0.579	1.279	1.325	2.345	0.498	1.151	0.566	1.203	0.395	-0.616
1700040L08Rik	-2.218	-1.036	-0.028	-1.684	-0.297	-0.5	-0.324	-1.065	0.131	0.082	0.643	-0.355	0.187	1.388	0.447	1.194
1700042D02Rik	0.354	-0.791	-1.927	-0.429	0.134	-1.14	0.16	-0.583	0.211	-0.034	0.135	-0.451	-0.726	-0.524	-0.762	-1.199
1700042O10Rik	-2.231	-2.811	-2.052	-3.319	-0.692	-0.813	-0.918	-0.686	0.841	1.266	0.545	1.105	0.494	0.403	1.286	0.847
1700048O20Rik	0.918	0.586	-0.014	1.051	0.461	-0.522	0.295	0.766	-0.878	-0.803	0.042	0.136	-0.31	-1.767	-1.448	-1.218
1700051O22Rik	0.642	0.6	-0.799	-0.255	0.803	1.171	-0.023	1.084	-0.668	0.605	-0.478	-0.896	1.571	0.721	-0.384	0.348
1700052K11Rik	0.123	-2.135	0.017	-0.842	0.081	0.67	-0.257	0.206	0.208	-0.102	-0.08	-0.425	-1.541	-0.65	-0.549	-0.766
1700055D18Rik	0.496	-0.302	-0.751	-0.606	0.448	1.891	2.513	0.778	-0.325	0.484	-0.021	-0.527	-1.751	-1.132	-1.087	0.478
1700058P15Rik	1.44	0.007	-0.909	-0.336	0.385	0.05	-0.54	-0.257	1.416	1.725	1.518	0.54	1.585	1.415	0.023	0.175
1700060J05Rik	-2.3	-2.025	-2.519	-0.781	-0.064	-1.44	-0.825	-0.481	0.675	0.591	0.059	0.58	0.831	0.068	0.517	0.676
1700061E17Rik	-0.706	-1.628	-0.967	-2.308	-0.365	-0.043	0.329	-1.061	0.329	0.356	-0.602	-0.353	-0.459	0.064	-0.345	0.226
1700061E18Rik	1.043	0.248	2.437	1.128	0.039	0.523	0.883	0.552					-0.004	-0.013	0.239	0.202
1700061H18Rik	-0.294	0.357	-0.034	-0.946	0.882	-1.034	0.7	-1.896	0.774	1.346	-0.064	1.637	0.275	0.784	0.268	0.437
1700064N11Rik	1.231	0.979	1.722	-0.869	-0.626	-0.805	-0.243	-0.741	-0.213	-0.489	0.525	-1.457	-1.333	-0.092	-1.877	-0.217
1700066M21Rik	0.301	-0.772	-1.302	-0.302	0.403	-0.373	1.513	0.246	-0.651	-0.001	-0.212	-0.352	0.128	-0.092	0.273	-0.924
1700067K01Rik	-1.894	0.53	0.145	-0.544	-0.463	0.529	1.645	2.005	0.648	0.177	0.454	0.678	-1.067	-1.046	-0.879	-1.165
1700071M16Rik	0.916	0.26	-1.377	-0.053	-0.006	-0.442	-0.739	-0.515	-1.519	0.665	-1.386	-0.183	0.164	-0.12	0.024	-0.374
1700081N11Rik	-0.713	-0.522	-1.569	0.019	-0.09	-0.261	0.278	0.227	0.55	1.047	0.385	0.864	0.224	-0.213	-0.19	-0.206
1700082M22Rik	-1.641	-2.444	-2.299	-2.362	0.883	0.636	0.809	0.013	1.88	0.833	0.299	1.133	3.302	3.53	4.414	2.888
1700084C06Rik	-0.26	0.279	-0.78	-0.096	-0.617	-0.719	-0.931	-0.849	-1.197	-1.187	-1.051	-1.204	-1.816	-1.043	-0.934	-0.4
1700084E18Rik	0.407	0.46	0.841	0.773	0.765	-1.378	0.785	0.072	-0.048	0.319	0.871	0.622	-0.48	0.51	0.399	0.558
1700085D22Rik	2.345	0.76	1.765	0.685	1.219	2.02	0.656	2.004	0.047	0.157	0.502	-0.082	-1.88	-1.87	-2.406	-2.899
1700086O06Rik	1.113	-0.128	0.495	1.437	-0.504	0.217	-0.027	0.008	0.777	0.115	-0.411	-0.625	-0.82	-1.367	-0.705	-0.033
1700086P04Rik	-1.043	-0.24	-0.296	-0.273	-0.283	-0.964	-1.384	-1.898	0.102	-1.12	-1.102	-1.701	0.322	0.593	0.144	0.175
1700087I21Rik	-0.121	1.168	0.851	0.176	0.057	0.665	0.182	0.569	-0.164	0.953	-0.079	0.571	-1.064	0.174	0.063	0.429
1700088E04Rik	0.942	1.357	2.169	1.812	-0.168	0.914	0.298	0.215	1.342	1.898	1.379	0.821	-0.337	-0.694	0.616	0.202
1700092C10Rik	-0.216	-1.187	-0.602	0.301	1.11	-0.381	0.539	1.33
1700094J05Rik	-0.137	-1.237	-1.214	-1.018	-1.395	-2.466	-1.162	-0.597	-0.698	-1.044	-0.604	-0.92	0.185	-0.034	-0.315	0.567
1700095B10Rik	-0.148	-0.179	-0.164	-0.164					0.06	0.168	-0.23	-0.922	-1.493	-0.228	-0.02	-1.276
1700095J03Rik									0.002	0.196	0.026	0.368	-0.896	-0.722	0.035	-0.433
1700096K18Rik	0.962	1.455	0.647	1.799	1.186	-0.202	1.282	0.016	-0.578	-0.84	-0.196	-0.449	-0.297	-2.041	-0.458	-1.424
1700099I09Rik	-1.125	-0.769	0.034	0.631	-0.588	0.439	-1.228	-0.877	0.522	-0.48	-0.255	-1.324	0.857	0.223	1.376	1.971
1700101I11Rik	-3.341	-3.067	-3.343	-1.856	0.128	-0.317	-0.1	0.181	0.507	2.081	1.055	1.357	1.274	2.137	1.821	0.808
1700102H20Rik	-0.922	-0.416	-1.83	-0.024	0.438	0.002	0.124	0.402	0.306	-0.17	-0.509	-0.571	-0.257	0.446	-0.459	-0.324
1700102P08Rik	-0.77	1.089	1.406	-0.528	-1.261	0.941	-0.313	0.315	2.363	1.763	1.665	1.268	-0.859	0.872	2.419	-0.416
1700105P06Rik	-0.269	0.281	0.146	0.191	0.03	-0.048	-1.381	0.675	0.398	0.316	-1.247	-0.585	1.076	1.631	2.068	1.592
1700109G14Rik	-0.677	0.07	-0.895	-0.699	0.225	0.169	-0.02	-0.695	0.164	0.192	-1.377	-0.148	0.185	0.384	0.17	-0.87
1700109H08Rik	1.035	0.605	0.988	-0.569	0.344	0.487	0.458	0.112	-1.015	-1.109	-1.047	-0.105	-0.064	-0.2	0.276	0.088
1700109K24Rik	0.057	-0.582	0.032	-0.354	0.315	0.929	0.28	0.598	-0.081	-0.096	-0.433	-0.973	0.312	0.392	0.3	0.617
1700110C19Rik	0.65	2.179	0.712	2.208	1.168	1.425	1.091	0.785	0.038	-0.011	0.088	0.655	-1.497	-1.643	-2.416	-1.493
1700110K17Rik	0.615	0.007	0.21	0.022	-0.826	-1.234	-1.89	-1.341	-0.117	0.048	-0.044	-1.03	-1.842	-0.72	-1.596	-0.559
1700112D23Rik	0.31	0.74	1.129	-0.308	0.674	0.788	0.945	0.505	1.366	0.041	1.273	1.616	-2.904	-0.612	-1.334	0.099
1700113A16Rik	0.819	1.031	2.39	1.551	0.758	2.096	2.095	1.612	-0.627	-0.469	0.295	-0.171	0.761	0.704	0.227	-0.53
1700113B09Rik	-1.369	0.421	0.306	-0.145	-0.913	-1.198	0.449	0.53
1700119H24Rik	1.238	1.548	0.791	1.458	-0.674	1.043	0.795	1.056	-0.542	-0.535	-0.517	-0.529	-0.375	-0.436	-0.196	-0.731
1700119I11Rik									1.086	-0.141	-0.639	0.008	-1.8	-1.365	-1.691	-1.655
1700120B22Rik	-1.267	-0.921	-2.307	-1.133	-0.009	-0.238	-1.097	-0.335	-0.577	-0.58	-0.762	-0.586	0.06	-0.31	-0.137	0.383
1700120C14Rik	-0.295	-0.387	-1.406	0.456	-0.594	-2.061	-1.016	-0.867	0.694	0.914	0.96	0.151	-0.165	-0.239	-0.15	0.28
1700121C10Rik	0.313	-0.763	0.037	-0.294	0.681	0.091	-0.657	-1.09	-0.798	0.462	-0.2	-0.759	-0.815	-0.683	0.214	-0.19
1700123M08Rik	-0.515	-0.785	-0.414	-0.506	0.564	1.695	-0.088	1.303	0.116	0.696	-0.068	1.69	-0.929	-0.95	-1.436	-0.246
1700123O20Rik	-0.864	-1.154	-1.034	-0.553	0.745	-0.614	-0.475	-0.748	0.676	0.711	-1.318	1.291	0.329	0.372	0.022	-1.288
1700125H03Rik					-0.347	-1.355	-0.729	-1.216	-0.584	-1.947	-0.796	-1.154	-1.037	-0.655	-0.794	-0.349
1700126G02Rik	-1.745	-0.866	-0.572	0.476	-0.959	-0.937	-1.318	-0.269	0.913	0.235	-0.326	-0.249	-0.278	-0.172	-0.43	-0.183
1810008B01Rik	-1.157	0.071	-1.004	-0.743	-0.555	-0.882	-0.822	-1.095	-0.541	0.018	-0.639	-0.908	0.734	0.173	0.599	0.612
1810008I18Rik	0.079	-0.218	-0.269	0.637	-0.509	-0.501	-0.48	-0.53	-0.798	-1.47	-1.589	-0.549	-1.72	-2.257	-0.46	-1.456
1810010H24Rik	-0.077	0.407	1.047	0.551	0.362	-0.081	-0.82	-0.713	1.558	1.433	2.587	1.984	-0.007	1.08	2.586	1.135
1810012K08Rik	-2.339	-1.566	-0.837	-1.15	-1.285	-1.24	-1.595	-0.836	0.241	-0.112	-0.502	-0.255	1.008	0.343	0.388	0.511
1810017P11Rik	1.298	1.904	1.783	1.234	0.627	2.871	1.225	1.261					-0.361	-0.371	-0.119	-0.001
1810019D21Rik	1.115	2.4	2.285	0.711	1.188	2.256	2.119	1.429	-1.143	0.347	-0.077	0.053	-0.986	-0.34	0.283	-0.655
1810021B22Rik	-0.564	0.705	0.149	0.339	-0.377	-0.047	-1.029	0.047	-0.499	0.79	-1.016	-0.619	0.247	-1.115	-0.169	-1.301
1810024B03Rik	0.353	1.131	0.911	1.039	0.657	0.18	1.32	1.183	0.254	-0.756	-0.339	-0.565	-0.794	-0.91	-0.53	-0.776
1810030O07Rik	-1.263	-0.717	-1.546	-1.907	-0.286	0.267	0.502	0.677	-0.647	-1.37	-0.918	0.205	-0.782	-0.225	-0.793	-0.22
1810034E14Rik	-0.161	-0.027	-0.564	-0.255	0.664	0.365	-0.047	0.199	0.917	1.517	1.207	0.68	0.319	0.754	0.866	0.005
1810037I17Rik	-0.599	0.389	-1.35	-0.809	1.14	1.319	1.415	0.939	-0.078	0.539	-0.108	0.441	-0.268	0.674	0.389	-0.719
1810041H14Rik	0.7	1.32	2.206	2.115	1.14	0.091	0.815	-0.203	0.834	0.468	1.045	-0.012	-1.69	-1.285	-0.398	-1.898
1810044D09Rik	-0.253	-0.062	0.862	-0.528	-0.063	0.328	-0.344	0.155	-0.028	-0.363	-0.421	-0.317	-0.458	-0.561	-0.9	-1.863
1810044K17Rik	-1.063	0.716	0.032	0.594	-0.051	0.714	-0.357	0.31
1810049J17Rik	-0.795	-1.881	-0.548	-0.463	-0.451	-0.948	-0.548	-0.203	0.335	0.268	0.213	-0.388	1.265	1.415	0.82	0.681
1810055G02Rik	-1.65	-0.759	-0.56	-0.31	-0.964	-1.389	-1.6	-1.108	-0.887	-0.677	0.271	0.05	0.726	0.863	1.795	0.884
1810058N15Rik	-0.67	-0.703	-0.686	-0.686	-0.719	-1.089	-2.13	-0.806					-0.421	-0.158	-0.391	-0.862
1810059H22Rik	0.6	1.315	1.607	0.858	0.128	1.404	2.035	1.834	0.586	-0.008	-0.108	-0.343	-3.104	-2.805	-1.232	-1.048
1810062O18Rik	-2.55	0.313	-0.315	-1.003	0.025	0.791	-0.637	-0.439	0.102	-0.333	0.09	0.481	0.573	0.192	-0.643	0.593
1810064F22Rik	-0.382	0.792	1.21	0.743	1.075	-0.052	0.484	0.253	0.003	0.81	0.505	0.652	-1.924	-1.201	-0.577	-2.097
2010001A14Rik	-1.554	-1.455	-2.151	-1.428	-0.348	0.375	0.381	0.786	0.597	-0.001	0.282	0.175	-1.434	-0.265	0.172	0.043
2010001K21Rik	-0.466	-0.319	-0.482	-0.482	0.467	0.596	1.082	-0.708	0.021	-0.152	-1.086	0.07	-1.342	-0.156	0.25	-0.135
2010002M09Rik	-1.396	0.172	0.184	0.515	0.333	0.296	0.134	0.121	1.819	0.631	1.295	0.378	0.058	-1.62	-0.488	-0.866
2010003K11Rik	0.657	0.293	0.734	0.478	0.142	-0.173	-0.304	-0.62					-0.489	-0.683	-0.611	-0.16
2010004M13Rik	-0.088	0.107	-0.17	0.412	-0.168	1.111	0.883	-0.162	1.268	1.497	0.737	-0.328	-0.803	-0.807	-1.263	-1.953
2010007H06Rik	0.109	-1.163	0.343	-0.001	-0.242	1.029	-0.764	0.932	-0.483	-0.29	-0.148	-0.775	-1.569	-1.768	-0.553	-1.024
2010016I18Rik	-0.651	-1.237	-0.216	-0.332	0.857	-0.272	0.517	-0.338	0.87	0.446	0.975	0.901	-1.95	-2.402	-2.273	-1.099
2010204K13Rik	-1.565	-1.646	-0.528	-1.155	0.363	0.878	0.856	0.508	1.362	0.904	0.902	-0.382	-0.588	-0.08	0.146	-0.75
2010308F09Rik	-1.21	-1.283	-0.935	-1.743	-0.887	-1.558	-0.84	-0.92	-0.469	-0.072	-1.155	-0.884	0.23	0.741	0.577	1.079
2010309G21Rik	1.02	1.639	-0.005	1.04	0.057	-0.966	-1.289	-0.866	0.386	0.703	-0.214	0.299	0.894	-0.209	-0.635	-0.313
2010315B03Rik	-0.822	-0.475	-0.517	0.106	-0.308	-0.095	-0.31	0.421	0.288	0.576	1.21	0.142	-3.497	-3.599	-3.134	-3.299
2010320M18Rik	-1.346	-0.797	-0.704	-0.373	0.059	0.507	0.28	0.85	0.039	0.647	0.345	1.107	0.329	-0.252	0.13	-0.522
2200002D01Rik	0.106	1.113	0.66	0.152	1.154	1.032	1.418	0.854	-0.244	-0.045	0.753	0.604	0.34	1.271	1.637	-0.014
2210016L21Rik	-0.58	0.622	1.563	0.808	-0.215	0.467	0.66	0.191	-1.073	-1.103	-0.743	-1.179	1.146	0.315	0.943	0.051
2210039B01Rik	1.209	1.444	2.851	1.591	0.732	0.635	0.737	-0.063	0.236	0.245	0.536	0.465	0.491	-1.209	0.505	0.881
2210406O10Rik	-2.274	-3.134	-2.708	-2.642	1.049	-1.261	-0.17	0.569	0.865	-0.044	0.16	0.498	1.292	1.694	2.074	1.476
2210408F21Rik	-0.139	0.234	1.315	1.705	2.165	1.006	0.249	0.82	2.188	1.534	1.965	2.039	0.026	-0.893	0.149	-1.099
2210408I21Rik	-0.131	-0.292	-1.834	0.127	0.04	0.033	-0.43	0.602	-0.808	-1.706	-1.048	-0.355	-0.71	-1.068	0.024	-0.612
2210411M09Rik	-0.677	-0.583	-0.864	-0.934	-1.46	-1.818	-1.733	-1.523	-0.286	-2.446	-0.544	-2.612	0.895	0.79	0.869	0.875
2210417A02Rik	0.351	1.036	0.443	0.642	-0.035	-0.026	0.409	-0.054	0.002	0.196	0.026	0.015	-0.461	0.079	0.242	-1.416
2300009A05Rik	0.332	1.12	1.152	0.25	1.227	0.946	2.237	1.845	0.984	1.44	0.506	2.685	-0.611	-0.86	0.558	-1.288
2310001H17Rik	-0.81	-0.306	-0.623	0.484	0.511	2.231	0.926	1.789	-1.374	-0.963	-2.716	-1.185	-4.753	-4.481	-3.925	-3.529
2310001K24Rik	-1.656	-1.513	-0.204	-0.925	-0.986	-1.523	-0.692	-0.777	0.348	-0.462	-0.643	-0.969	0.478	-0.148	0.084	0.163
2310002F09Rik	-0.833	0.774	-1.552	-0.67	0.876	1.688	0.416	0.558	0.803	0.085	0.409	0.459	-1.758	-1.71	0.153	-0.646
2310002L09Rik									1.718	0.937	1.566	1.758	0.301	0.54	0.754	0.554
2310009B15Rik	0.699	0.52	0.798	-0.26	0.51	1.309	0.732	0.918	1.031	0.965	1.541	1.371	-0.635	-0.859	-0.694	-0.484
2310010J17Rik	0.177	0.963	1.502	0.316	0.138	-0.428	0.192	-0.07	0.975	1.471	0.806	1.329	0.552	1.504	0.704	0.89
2310011J03Rik	-1.596	-1.943	-1.462	-1.357	0.234	-0.244	0.764	0.383	-0.105	-0.463	-0.709	-0.616	0.482	-0.101	-0.916	-0.811
2310014F06Rik	0.433	-1.058	0.581	-1.051	-0.795	1.877	0.903	1.54	-1.153	-0.771	-0.938	-0.238	-1.945	-1.182	-1.429	-2.02
2310015A10Rik	1.437	0.088	1.42	0.327	-1.263	0.216	-0.377	-1.243	0.352	0.096	-0.215	-0.018	-4.086	-4.671	-3.78	-2.896
2310015A16Rik	-0.456	0.523	-1.349	0.018	-0.025	0.338	1.005	0.04	0.36	0.731	-0.271	-0.325	0.308	0.025	0.271	1.673
2310015D24Rik	-0.337	-0.37	-0.354	-0.354	0.575	-0.026	-0.007	-0.054	-1.776	-2.085	-2.291	-1.459	0.164	0.554	0.521	0.298
2310016G11Rik	-0.574	-0.514	-0.944	-0.125	-1.101	-0.063	-0.194	-0.31	0.619	-0.523	-0.977	0.223	0.285	0.195	1.156	1.126
2310020H05Rik					-0.035	0.568	-0.007	-0.054	1.012	-0.215	-0.573	0.538	-0.004	-0.013	0.05	0.202
2310022A10Rik	-0.531	0.465	1.429	0.545	0.082	0.427	1.056	0.043	0.336	0.009	-0.77	0.203	0.371	0.039	0.735	0.393
2310022B05Rik	-0.202	-0.114	0.43	-0.559	-0.669	-0.45	-1.38	-1.314	0.381	0.982	0.054	1.046	1.317	1.015	0.089	0.603
2310030G06Rik	-0.418	0.563	0.013	0.126	0.317	0.766	1.094	1.327	-0.448	-0.705	-1.174	-0.718	-0.869	-1.708	-0.165	-1.14
2310033P09Rik	-0.025	-0.6	-0.105	0.124	1.1	1.933	1.054	1.521	0.646	0.265	0.722	1.086	-0.521	-1.148	0.55	-0.085
2310034G01Rik	-0.43	-0.462	-0.446	-0.446	-0.136	-0.223	-0.148	-0.323	-0.11	-0.068	0.046	-0.47	-0.545	-0.66	0.216	-0.265
2310039H08Rik	0.725	-0.061	0.317	-0.807	1.582	1.184	2.43	1.641	0.079	0.876	0.063	0.257	-0.037	-0.239	0.886	0.206
2310039L15Rik	-0.123	-0.585	0.334	0.136	-0.752	-0.299	-1.226	0.248	0.639	-0.843	0.103	0.356	0.78	-0.238	0.523	0.478
2310040G24Rik	-0.795	-0.314	-1.17	0.014	0.373	-0.582	0.239	0.735	1.348	-0.069	0.352	0.581	-1.625	-1.264	-0.986	-1.473
2310043M15Rik	-1.057	0.142	0.408	-1.263	0.799	-0.133	0.208	-0.574	-0.676	-0.36	-0.54	-0.545	-0.127	1.018	0.274	-0.235
2310047K21Rik	0.537	0.167	0.953	1.501	0.81	0.883	0.579	0.645	0.224	0.818	1.896	0.754	1.123	-0.058	-1.231	-0.512
2310057M21Rik	-0.498	-1.299	-0.282	-0.296	-0.167	-0.805	0.006	-0.021	0.757	0.212	0.422	-0.133	-0.647	-0.445	-0.473	-0.137
2310058D17Rik	-0.806	-1.492	-0.224	-1.56	-0.712	-0.836	0.057	0.022	-0.848	0.335	-1.248	-0.351	-0.787	-0.692	-0.028	-0.262
2310061I04Rik	0.252	0.704	2.03	0.49	0.414	1.053	1.506	0.553	1.84	0.583	1.628	1.07	-1.152	-0.156	0.64	-0.053
2310068J16Rik	1.475	1.495	2.044	-0.089	-0.088	-0.605	-0.019	-0.618	-0.418	-0.734	-1.137	-1.503	-0.639	-0.338	-0.51	-0.8
2310069G16Rik	-0.611	0.47	0.684	-0.643	0.138	-0.964	-0.152	-0.148	0.849	-0.122	-1.881	-0.988	-0.67	-2.306	-0.825	-0.556
2410002F23Rik	-0.839	-0.036	0.416	-0.26	-0.987	0.709	0.228	0.525	-1.698	-1.957	-1.116	-1.055	-1.869	-3.181	-2.357	-1.423
2410004B18Rik	2.154	0.289	1.332	-0.661	1.059	1.735	1.26	1.053	0.904	0.753	1.128	1.759	-0.081	-0.033	0.524	-0.197
2410004I01Rik					0.491	-0.031	0.596	0.497	-0.725	-0.751	-0.379	0.506	0.58	2.311	2.245	1.25
2410004P03Rik	0.53	0.194	0.022	0.022	0.456	0.402	-0.262	0.482	0.883	0.754	-0.256	0.723	-0.719	-0.659	0.185	-0.632
2410006H16Rik	-1.314	-1.335	-1.582	-0.172	-0.109	0.754	0.705	0.311	1.188	1.277	0.324	0.868	1.403	1.065	0.763	0.014
2410017I17Rik	-1.052	-1.055	-4.642	-3.728	-0.032	-0.501	-3.68	-1.051	-0.224	-0.242	-2.607	-1.27	-0.365	0.267	-3.666	-1.075
2410022M11Rik	-1.266	-0.285	0.993	0.694	0.113	0.211	-0.505	1.376	-2.074	-1.381	-2.944	-1.124	-1.053	-1.298	-1.048	-1.608
2500002B13Rik	-1.205	-2.624	-1.07	-1.752	1.883	1.699	0.907	1.234	0.138	1.49	0.577	0.09	1.161	0.05	0.576	0.007
2500004C02Rik	0.388	0.704	-0.097	0.052	0.283	1.039	1.126	1.693	1.001	1.247	0.615	0.871	-1.531	-1.826	-0.607	-1.463
2510002D24Rik	-0.281	1.087	0.618	1.343	2.154	1.816	1.502	1.834	-0.536	-0.468	-0.28	0.455	-0.723	-0.764	-0.604	-1.223
2510009E07Rik	0.111	1.676	1.628	0.773	-0.331	-0.073	-0.441	-0.318	-0.335	0.23	0.133	0.024	-0.047	0.946	0.151	0.247
2510016D11Rik	0.672	0.343	0.299	0.895	-0.292	0.497	1.486	0.196	-1.815	-0.978	0.048	-0.652	-0.322	-0.94	-1.946	-0.793
2510039O18Rik	0.239	1.683	-0.211	1.34	1.122	-0.149	0.108	-0.391	0.753	-0.439	0.248	-0.311	0.985	1.774	0.798	-0.559
2510046G10Rik	0.352	-0.048	-0.108	-0.818	1.429	0.713	1.32	1.003	0.198	-0.955	-0.841	-0.386	-0.375	0.332	1.625	-0.607
2610005L07Rik	0.632	-0.28	1.507	0.186	-0.39	-1.049	0.532	-0.191	-0.674	-0.337	1.176	0.459	0.201	0.274	0.656	-0.008
2610008E11Rik	-0.333	-1.06	-1.716	-0.509	-0.031	-1.93	0.225	-0.166	-1.534	-4.127	1.202	0.036	-2.268	-3.081	-2.478	-1.373
2610020C07Rik	-1.908	-3.484	-1.845	-1.808	-0.124	-1.586	-1.124	-1.148	0.694	0.743	-0.228	0.203	0.211	0.61	0.946	0.562
2610021A01Rik	1.353	2.229	2.119	0.999	0.121	1.498	1.424	-0.022	-0.687	-0.9	-1.329	0.627	-2.849	-2.258	-1.661	-1.581
2610027K06Rik	-0.79	-0.832	-1.25	0.049	-0.912	-0.726	0.179	-0.19	1.007	0.735	-0.664	0.431	-0.394	-0.003	0.111	0.55
2610028H24Rik	-0.76	-0.129	0.772	-0.014	2.047	1.255	1.491	1.419	0.904	0.331	0.094	-0.757	-0.712	-0.87	0.104	-0.624
2610029K11Rik	0.293	0.618	-0.256	-0.248	0.153	-1.218	-0.621	-0.522	1.046	-0.91	-0.875	-0.454	2.037	1.868	1.775	1.217
2610037D02Rik	0.387	-0.716	-0.212	0.112	-0.64	-0.6	-0.838	-0.858	-1.955	-1.444	-3	-1.529	-2.149	-1.648	-1.863	-0.844
2610203C22Rik	-2.131	-2.267	-2.21	-1.57	-0.447	-2.159	0.1	-0.251	-0.685	-1.704	0.04	0.22	-0.679	-1.602	0.659	-0.367
2610206C17Rik	-1.805	-1.66	-0.826	-2.083	1.018	0.166	-0.227	-0.325	-0.256	0.111	-0.174	0.43	0.565	0.668	0.274	0.562
2610306M01Rik	-0.583	-0.255	0.33	-1.517	0.977	0.451	0.811	0.079	-0.48	0.658	-0.004	1.211	-1.933	-1.962	-1.93	-2.015
2610307P16Rik	1.476	2.157	0.347	1.311	-0.202	1.354	1.243	1.105	0.224	-0.155	0.917	0.525	-0.432	0.353	-0.068	0.625
2610318M16Rik	0.395	0.651	1.1	0.266	-0.208	0.205	0.01	0.358	0.002	0.206	0.618	0.015	-0.61	-1.184	-0.061	-1.001
2610507I01Rik	3.741	1.585	0.253	0.619	1.89	-0.18	-0.192	-1.232	5.503	0.242	0.698	0.306	2.854	-2.344	-3.166	-2.031
2610528J11Rik	-0.1	-1.077	0.816	0.48	1.426	0.404	0.937	0.44	0.189	0.009	0.026	0.015	-0.68	-1.119	0.654	-1
2700038G22Rik	-0.126	0.333	-0.416	0.769	-0.258	1.364	-0.313	1.042	-0.623	0.401	-1.226	0.26	-1.741	-1.871	-2.969	-1.112
2700049A03Rik	0.444	-0.847	1.187	1.049	-0.685	-0.986	-1.165	0.32	0.741	-0.139	-0.169	0.111	-0.255	-0.175	-0.567	-1.451
2700062C07Rik	0.821	0.975	-0.278	0.336	0.748	0.975	0.815	0.807	1.318	0.698	0.758	1.1	0.176	0.326	0.118	-0.268
2700097O09Rik	1.045	1.018	1.448	0.675	0.283	-0.076	1.088	0.652	1.02	1.634	2.55	1.185	-1.939	-1.946	-1.333	0.391
2700099C18Rik	0.1	0.582	0.355	0.244	0.744	-0.139	-0.835	0.112	-0.089	0.205	-0.253	-0.353	-0.327	-0.614	0.175	0.208
2810001A02Rik	1.588	2.878	2.756	2.18	1.935	2.758	2.071	1.952	0.488	0.769	0.82	0.869	1.151	0.204	-0.078	1.152
2810001G20Rik	-0.177	-1.14	-1.218	-1.095	0.075	0.583	1.146	0.507	1.469	-1.425	-0.485	0.419	-0.698	-0.822	-0.668	-1.562
2810002D19Rik	1.166	0.678	0.511	0.713	1.636	1.99	2.21	1.006	0.944	-0.255	0.36	0.862	1.143	0.819	1.073	1.021
2810004N23Rik	-1.249	-1.368	0.432	-1.457	0.478	-2.247	1.369	-0.167	0.145	0.025	-0.895	-0.413	0.095	0.538	1.485	0.366
2810013P06Rik	1.974	1.728	1.405	1.222	0.172	1.3	1.027	1.505	1.058	1.529	2.078	2.095	-2.668	-1.98	-1.807	-0.96
2810021J22Rik	-0.173	-0.085	-0.405	-1.17	-0.291	1.666	0.648	0.065	-0.614	-1.118	-0.487	-1.351	-3.577	-3.98	-3.508	-2.316
2810029C07Rik	-0.614	0.077	0.013	-0.421	0.536	0.975	-0.52	0.273	-0.872	-0.632	-0.459	0.147	-1.196	-0.77	-0.212	0.138
2810030D12Rik	0.278	-0.512	0.022	0.032	-0.547	-1.286	-0.816	-0.288	0.541	-0.614	-0.73	-0.056	-0.939	-0.752	-2.388	-1.096
2810036E18Rik	-0.822	0.229	-0.161	-0.414	-1.089	-0.492	0.168	0.421	0.076	-0.382	-0.302	-0.455	0.133	0.656	0.751	0.257
2810402E24Rik	0.124	0.033	-0.107	0.512	0.068	0.363	0.74	0.471	-0.711	-0.409	-1.024	-0.289	-0.783	-1.307	-0.904	-1.074
2810403D21Rik	0.401	0.252	-0.601	0.562	-1.362	-0.498	-1.143	-0.492	0.406	1.278	0.055	0.53	-1.497	-1.877	-1.278	-0.904
2810405F17Rik	1.618	1.475	1.85	0.707	-0.047	0.542	1.057	0.725	0.356	-0.11	0.556	0.171	-1.736	-2.281	-2.735	-1.78
2810408A11Rik	0.28	-0.157	-0.155	0.036	-1.369	0.423	-0.029	-0.321	0.128	-0.919	-0.558	0.808	-0.619	-0.854	-1.41	-1.69
2810408I11Rik	2.02	-0.546	1.275	0.192	-0.138	0.734	-0.007	-0.228	-0.415	-0.823	-1.016	-0.558	0.674	0.021	0.659	0.153
2810414N06Rik	-0.177	-0.617	-0.307	0.497	-2.21	-1.782	-1.352	-0.048	-0.886	-0.166	-1.028	0.18	-1.36	-1.129	-0.457	-0.211
2810430I11Rik	-0.337	0.324	0.026	-0.354	0.248	0.508	0.976	-0.502	-1.263	-1.09	-0.327	-1.799	0.451	-0.259	0.678	0.711
2810433D01Rik	-0.772	-0.242	-0.032	-0.792	-0.435	-1.056	0.226	-1.453	0.702	0.444	0.447	0.932	-1.752	-1.577	-2.725	-2.224
2810449D17Rik	0.605	1.132	1.274	1.203	0.897	1.545	0.478	0.209	1.257	-0.871	-0.222	-0.1	-0.372	-0.573	-1.186	-1.448
2810457G06Rik	-0.151	-0.184	-0.168	0.709	-0.11	0.15	-0.401	0.005	-0.144	-1.226	-1.099	-1.429	0.101	0.062	0.326	-0.103
2810459M11Rik	-0.142	-0.199	0.244	0.424	0.531	-0.107	0.904	-0.16	-0.326	-0.319	0.063	-0.313	-0.21	-0.202	-0.163	-1.725
2900005J15Rik	0.093	-0.433	-0.326	-0.304	0.49	-0.006	0.146	0.938	-0.256	-0.058	-0.656	0.062	-1.326	-1.571	-1.734	0.021
2900009J06Rik	-0.594	-2.118	-0.499	-2.286	0.262	-0.18	0.122	-0.09	-0.635	-0.267	-0.076	-0.147	0.148	-0.362	-0.733	-0.138
2900026A02Rik	-1.631	-0.967	-0.647	-1.026	-1.487	-2.591	-1.283	-1.775	-0.955	1.277	-0.353	-0.193	0.046	0.505	-0.129	0.927
2900052L18Rik	-0.939	-1.307	-0.429	0.747	-0.343	-0.16	-0.899	0.675	-1	-1.395	-1.588	-0.122	-2.986	-3.053	-2.507	-2.174
2900060N12Rik	0.869	0.007	0.022	0.495	0.134	0.506	0.224	-0.38	0.241	-0.724	-0.472	-0.856	-0.072	-0.173	-0.473	-0.994
2900076A07Rik	-0.61	0.168	0.501	-0.555	0.478	1.222	0.587	1.328	1.313	0.85	1.119	1.047	-3.848	-4.349	-3.03	-3.216
2900089D17Rik	-1.489	-1.204	-1.183	-1.506	1.174	1.374	1.401	0.619	0.79	1.294	0.968	-0.11	-1.106	-0.917	-0.346	-2.008
2900093K20Rik	-0.007	1.102	0.335	0.951	0.16	2.026	0.973	0.753	-0.284	0.251	-0.249	-1.301	-0.811	-0.406	-1.332	-1.25
3010003L21Rik	-0.717	-0.427	0.274	-0.254	0.334	-0.13	-0.254	-1.258	-1.164	0.58	0.359	0.173	-0.155	-0.367	0.639	1.162
3110009E18Rik	1.135	0.796	0.523	0.912	0.874	1.635	1.816	1.495	0.455	-0.354	-0.344	-1.64	-1.2	-1.06	-0.1	0.011
3110040N11Rik	-1.335	-1.126	-2.798	-1.557	1.121	0.872	0.915	0.774	0.257	0.247	0.923	0.466	-0.439	-0.081	0.208	-1.129
3110045C21Rik	-0.102	0.57	0.148	-0.759	1.357	1.62	2.142	1.492	-0.238	0.356	0.826	0.655	0.094	0.829	0.563	1.334
3110056K07Rik	-2.569	-2.115	-2.157	-1.942	0.675	1.017	0.845	0.993	0.57	-0.534	1.339	0.142	-0.816	-1.608	-0.342	-0.749
3110070M22Rik	0.621	-1.184	-0.76	0.578	1.568	0.668	0.295	0.023	-0.315	0.75	0.253	0.418	-0.313	-0.751	0.094	0.515
3110082I17Rik	-2.059	-1.176	-1.364	-1.087	0.304	-1.661	-0.422	-1.589	-0.451	-1.72	-1.125	0.644	-1.582	0.047	-0.441	-2.264
3110099E03Rik	-0.633	0.306	-0.656	0.266	-0.1	0.66	1.867	0.001	-1.092	-0.458	-1.492	-0.862	0.902	0.102	-0.087	0.062
3222401L13Rik	0.118	-0.436	1.153	-0.05	-0.205	0.971	-0.202	0.553	0.968	2.198	0.682	0.33	-0.143	-0.87	-0.529	-0.239
3300002A11Rik	-0.899	-0.949	-1.125	-0.683	-1.378	-1.692	-0.228	-0.216	0.226	-1.558	-0.876	-0.842	-1.051	-1.396	0.383	-0.757
3300002P09Rik	0.658	0.867	2.259	0.67	0.754	0.614	2.364	1.102	0.669	-0.589	0.045	-1.523	2.259	2.598	2.163	-0.006
3425401B19Rik					-0.035	-0.026	0.18	-0.054	-2.504	-2.503	-4.492	-2.913	-0.942	-0.727	-0.707	-0.468
3830403N18Rik	-0.687	-0.736	0.527	0.596	-0.073	-0.056	1.792	0.554	-0.726	-0.467	-0.69	-0.952	-0.306	-0.886	-1.292	-1.074
3830408C21Rik	1.708	-1.162	0.903	0.71	1.006	0.89	0.632	0.782	-0.487	-1.076	-0.426	-1.713	-2.297	-1.985	-1.723	-1.16
4122401K19Rik	0.691	0.859	1.381	0.337	-2.584	-1.386	-0.851	-1.474	-1.356	-2.077	-2.235	-2.581	0.162	-0.818	-1.475	-1.85
4631405J19Rik	0.038	0.389	0.671	0.022	0.242	1.069	1.019	0.628	1.506	1.559	1.717	1.436	-2.065	-1.124	-1.035	-0.507
4632404H12Rik	0.908	1.316	0.417	1.032	1.184	1.532	1.541	2.192	0.638	1.792	0.638	0.575	-2.169	-2.641	-3.301	-1.09
4632404M16Rik	0.038	0.772	0.022	0.376	0.093	-0.262	-0.492	-0.793	1.851	1.424	1.203	0.761	-1.395	-0.817	-0.586	-0.27
4632427E13Rik	0.719	-0.032	0.941	0.176	-0.992	-0.782	-0.46	0.897	0.541	0.348	-0.514	0.449	-2.869	-3.105	-2.677	-2.643
4632428C04Rik	-0.065	-0.552	1.176	-0.114	-0.594	0.054	0.106	0.25	0.952	0.611	1.233	1.166	-2.325	-2.395	-2.024	-1.818
4731419I09Rik	0.319	-0.871	0.816	0.483	-0.482	-0.813	-0.638	-1.12	-0.021	1.205	0.142	0.701	1.413	1.674	1.698	1.66
4732419C18Rik	-0.54	-1.115	-0.072	0.4	0.38	-0.029	0.338	0.36	0.684	0.721	0.036	0.878	0.249	0.43	0.472	-0.682
4732440D04Rik	0.735	-0.747	0.304	-0.344	0.064	1.709	2.327	2.259	-0.734	0.005	-1.214	-0.341	-3.098	-3.336	-2.941	-2.207
4732463B04Rik	1.582	-0.495	0.678	0.276	1.099	-1.093	-0.523	1.488	0.194	-0.668	0.43	-0.803	1.115	0.129	-0.219	0.873
4732465J04Rik	2.037	1.009	0.162	0.887	2.383	2.277	2.203	2.711	0.342	0.201	0.57	0.863	-2.682	-1.549	-2.329	-1.279
4732471J01Rik	-1.052	0.24	-0.198	-1.213	-0.417	-0.66	-1.335	-1.251	-1.106	-0.497	-0.963	-0.227	0.568	0.503	0.384	-0.012
4732487G21Rik	0.347	0.418	1.603	0.814	-0.014	0.062	0.322	0.621	-0.78	-0.547	-1.108	0.622	0.057	-0.618	-1.312	0.481
4732491K20Rik	1.432	1.155	0.049	-0.091	-0.475	-0.882	-1.052	0.244	-0.398	-1.15	-0.738	-0.112	-1.48	-0.705	-0.077	-0.464
4732496C06Rik	0.92	-0.141	-1.095	0.558	-0.758	0.553	-0.153	0.47	-1.383	0.029	0.039	-0.51	-0.089	-0.245	-1.425	-0.175
4831440D22Rik	-2.025	-1.936	-1.567	-0.492	-0.771	-1.102	-0.89	-1.003	0.273	-0.677	-0.777	-1.244	-0.131	0.246	0.94	1.168
4833403J16Rik	-0.34	0.128	-0.123	-0.125	-0.135	0.009	1.217	-0.013	-0.385	-0.492	-0.332	-1.687	-0.806	-0.447	-0.881	0.955
4833407H14Rik	-0.726	0.084	-0.168	-0.529	-0.432	-0.366	0.14	0.004	0.002	0.707	0.028	0.016	-0.445	0.49	-0.548	0.613
4833411C07Rik	0.82	0.771	1.757	0.116	0.165	-0.922	-0.217	0.236	-0.203	-0.41	-1.146	0.407	-1.077	0.47	-0.671	-0.118
4833413G10Rik	-0.919	-0.666	-0.285	-1.402	-2.026	-0.549	0.012	-0.367	1.093	0.937	0.831	0.416	-0.269	-0.45	0.625	-0.982
4833418N02Rik	0.123	-2.664	-0.46	-0.744	-1.353	-1.072	0.605	-0.395	-0.756	-1.717	0.011	-0.55	-0.933	-3.21	-1.701	-0.836
4833419F23Rik	-1.769	-1.724	0.561	0.038	-0.518	0.008	0.262	0.243	0.279	-0.029	-1.1	0.2	0.693	0.388	0.505	0.796
4833420G17Rik	1.532	1.103	1.741	0.755	-0.231	0.82	0.395	0.984	-1	-0.196	-0.244	-0.082	-1.098	-1.803	-1.423	-0.277
4833422C13Rik	-1.423	-0.999	-1.506	-0.756	-0.815	-1.859	-0.816	-1.186	-0.558	-1.076	0.348	-1.431	-1.368	-0.15	-0.84	-0.624
4833438C02Rik	2.515	2.08	1.412	2.763	0.522	0.763	1.243	0.941	-1.493	-1.132	-1.884	-1.808	1	-0.747	0.382	-0.511
4833439L19Rik	-2.146	-2.253	-2.011	-1.84	-0.357	-0.74	-0.757	-0.428	0.319	0.552	0.437	0.197	1.625	2.103	3.188	1.939
4921501I09Rik	-0.073	1.056	1.181	0.32	0.943	1.295	1.185	1.259	0.502	0.476	0.123	0.777	0.412	0.624	0.932	0.698
4921504A21Rik	-0.51	-0.069	-0.526	-0.527	0.68	0.841	0.223	0.494	-0.814	-1.068	-0.263	0.637	-1.098	-0.65	-0.576	0.048
4921509C19Rik	0.515	0.793	0.329	1.029	-0.035	0.159	0.18	0.131					-0.19	-0.2	-0.135	-0.172
4921511I17Rik	-0.297	-0.466	-0.453	-1.071	-0.017	0.575	-0.307	0.063	-0.884	-0.966	-0.148	-0.337	0.35	1.23	1.021	1.146
4921513I03Rik	-1.554	-0.115	-1.412	-0.657	-0.959	-1.277	-0.93	-0.944	0.178	-0.914	-0.282	-0.196	0.366	0.868	0.823	0.83
4921514A10Rik	-1.278	-0.884	-1.699	-1.104	0.34	-0.374	0.137	0.267	0.384	0.504	-0.053	-0.573	0.373	0.146	0.688	0.612
4921515G04Rik	-0.824	-0.869	0.178	0.217	0.179	-0.476	0.279	-0.016	1.061	-1.606	-0.354	-1.579	0.312	0.276	-0.547	0.58
4921516A02Rik	1.147	2.429	2.066	0.708	-0.99	-1.502	-2.115	-1.029	0.613	0.715	-0.111	-0.133	-0.617	-0.778	0.057	-0.947
4921520J07Rik	-2.37	-1.312	-0.04	-1.872	-0.071	-0.567	0.839	0.29	-0.167	-0.162	-0.402	-0.614	1.429	2.314	3.199	2.973
4921522P10Rik	-0.638	0.36	0.137	-0.241	-0.325	1.577	1.128	1.833	-1.445	-0.771	-0.481	0.621	-0.267	0.662	0.098	1.084
4921524J17Rik	3.16	2.436	3.67	1.956	1.068	1.992	2.376	1.942	1.33	2.47	1.302	2.021	0.099	0.586	0.57	0.615
4921531C22Rik	0.692	0.208	-0.163	-0.653	-0.225	1.506	-0.718	0.082	1.909	1.664	0.639	-0.024	-2.494	-0.493	-0.173	-1.254
4921536K21Rik	-0.298	-0.33	0.317	0.251	-0.521	-0.489	-1.02	-0.985	-0.222	0.025	-0.808	-0.965	-0.524	-0.817	-0.371	-0.703
4930403D09Rik	0.78	0.185	-0.47	0.206	-0.734	0.163	-1.89	-0.605	-0.203	-0.929	-0.273	-1.272	1.181	0.647	0.333	0.973
4930404A12Rik	0.11	0.351	1.23	-0.26	0.326	-1.132	-0.284	-1.238	-0.259	-0.207	0.153	-1.028	1.227	0.435	-0.099	0.219
4930404I05Rik	1.898	1.802	1.541	1.133	-0.513	1.359	1.171	0.735	-0.535	-0.899	2.191	0.861	-1.165	-1.378	-1.028	-0.578
4930405A21Rik	0.178	-0.038	-0.705	-0.603	-0.235	1.371	1.281	1.092	-0.42	0.924	1.216	0.586	-0.864	0.095	0.984	-0.959
4930412C18Rik	1.014	0.437	0.223	-0.028	0.804	0.931	0.333	0.228	0.505	0.579	0.274	0.373	-1.078	-0.931	0.339	-0.426
4930413F20Rik	0.038	0.007	0.022	0.644	1.035	-0.853	-0.28	-1.31	0.002	0.196	0.485	0.015	0.27	-0.122	0.338	-0.001
4930414N06Rik	-0.945	-0.817	-0.371	-1.5	-0.121	-0.804	-0.385	-0.572	0.261	-0.766	-0.356	-0.72	-0.108	0.433	0.01	1.039
4930417H01Rik	-0.226	-1.665	-0.292	-0.093	-0.374	-0.54	-0.126	-0.525	0.777	-0.045	-0.918	-0.493	1.529	1.687	1.873	2.474
4930422I22Rik	-1.526	1.504	-0.545	0.357	0.385	-0.003	-0.105	1.136	-0.209	0.272	0.209	0.17	0.685	0.781	0.038	0.293
4930422M22Rik	-1.132	0.798	-0.402	1.048	-1.147	0.676	0.147	0.752	1.79	0.477	-0.176	1.337	-0.802	-1.136	-0.667	-0.306
4930423K06Rik	0.241	1.089	1.981	-0.489	-0.373	-0.052	0.133	-0.724	0.143	0.616	0.493	0.114	-0.669	-0.674	0.4	-0.247
4930425P05Rik	-0.891	0.477	-0.916	-0.686	0.079	-0.3	-0.338	-0.654	-0.614	-0.911	-1.672	-0.818	0.85	0.769	0.498	1.331
4930426D05Rik	0.883	0.751	0.936	0.345	0.538	1.938	0.953	1.088	0.002	0.675	0.455	0.016	-2.413	-1.663	-1.835	-1.815
4930426I24Rik	-0.405	-0.154	-0.069	-0.824	-0.953	-1.683	-1.403	-0.988	-1.148	-0.535	-1.467	-1.942	-1.128	0.496	0.398	0.823
4930429F24Rik	-2.699	-3.174	-2.012	-2.054	-0.133	-0.909	-0.169	-0.509	0.572	0.588	0.025	-0.269	0.59	0.914	0.183	-0.006
4930431P19Rik	-0.034	-0.689	-1.171	-0.949	0.182	-1.176	-0.393	-0.632	0.324	0.554	-0.074	0.848	-3.474	-1.147	-2.684	-2.53
4930432H08Rik	-1.044	-0.234	-0.525	-0.462	-0.538	-0.529	-0.508	-0.381					0.183	-0.013	0.05	0.014
4930434B07Rik					0.902	1.517	1.59	1.523					-2.197	-0.827	-0.184	-0.33
4930434J08Rik	0.32	-1.05	-1.018	0.122	-0.014	-0.285	-0.798	-0.603	0.175	-0.587	0.482	0.147	-0.372	0.141	0.486	0.106
4930442H23Rik	-1.898	0.662	-0.663	-1.532	-0.401	-0.769	-0.832	-0.748	-0.449	-0.092	-0.845	-0.51	1.785	0.921	1.318	1.249
4930442L01Rik	-0.218	0.219	-1.905	-1.306	-0.789	-2.293	-1.455	-1.444					-0.004	-0.013	0.05	0.202
4930443O20Rik	-0.389	0.186	-0.194	-0.69	0.104	1.158	0.507	0.495	0.225	0.535	-0.297	-0.321	0.389	0.592	0.261	0.339
4930444A19Rik	0.317	-0.437	-0.418	0.545	-1.142	-1.422	-0.224	-1.036	-1.635	-1.344	-1.513	-0.938	-0.664	-0.691	-0.433	0.436
4930444P10Rik	0.066	-0.105	-0.916	-0.454	0.8	1.088	1.093	0.746	0.002	0.009	0.213	0.015	-0.725	-0.805	0.563	0.415
4930447N08Rik	-0.155	0.749	-0.171	-0.172	0.694	0.347	0.626	0.534	0.135	-0.121	1.595	0.889	0.475	0.851	0.508	0.96
4930451E10Rik	-0.427	-0.238	-1.889	-1.058	2.366	2.62	2.472	1.951	0.443	0.63	0.985	0.711	0.196	0.334	1.003	0.367
4930453N24Rik	-1.118	-0.797	-0.749	-0.349	1.109	-1.005	-0.789	0.695	0.15	0.109	0.596	0.363	-0.837	-0.533	0.279	-0.406
4930455C13Rik	-2.055	-2.658	-2.05	-1.6	-0.895	-1.389	-1.12	-0.987	0.032	-0.391	-1.534	-0.879	-0.349	0.047	0.393	0.894
4930455H04Rik	0.101	-0.888	-1.026	-0.866	-0.254	0.352	-0.008	0.156	0.562	0.109	-1.614	-0.413	2.864	2.908	1.707	1.476
4930458D05Rik	-1.596	-1.166	-3.339	-0.2	-0.858	-0.175	-0.65	0.211	-0.33	0.922	-0.083	-1.116	-0.438	-0.164	-0.924	-1.242
4930459C07Rik	0.014	0.772	0.482	-0.562	0.863	0.282	1.531	-0.112	0.248	0.476	-0.608	1.103	0.229	-0.659	-0.265	0.055
4930461G14Rik					-0.107	0.789	1.762	0.995	-0.184	0.196	-0.16	0.016	-0.519	-0.53	0.167	-0.309
4930466K18Rik	-0.862	-0.361	0.007	0.574	0.54	1.494	0.427	0.221	1.117	0.362	0.852	0.546	0.322	0.365	-0.488	-0.565
4930469K13Rik	0.226	0.007	0.401	0.21	0.445	0.963	1.215	1.433	-0.021	0.754	0.089	0.605	0.247	-0.392	-1.244	-0.168
4930470G03Rik	-1.166	-2.116	-1.624	-1.719	-1.032	-1.272	-0.294	-0.382	-0.069	-0.178	-0.076	-0.813	-1.688	-1.135	-1.438	-1.175
4930471L23Rik	-0.154	1.088	-1.241	0.566	2.135	1.271	1.523	0.173	-0.912	-0.355	0.565	0.14	0.563	-1.359	-0.009	-0.864
4930471M09Rik	-0.605	-0.648	0.179	-0.42	0.041	0.686	0.558	0.653	0.337	2.164	1.493	1.369	-0.102	-0.095	-0.147	-0.586
4930473A02Rik	-0.595	-0.913	-0.322	-0.374	-1.377	1.215	0.435	0.31	1.2	0.84	0.495	1.18	0.814	1.28	0.481	0.909
4930473H19Rik	-2.775	-1.212	-0.394	-0.972	-0.241	-0.869	-0.844	-1.487	0.86	-0.678	-0.148	-0.057	-0.508	0.056	0.066	-0.729
4930474H06Rik	-0.564	-0.015	-1.072	0.166	-0.615	-0.665	-1.12	-1.078	-0.466	-1.074	-2.09	-0.356	1.963	1.857	0.742	1.314
4930481A15Rik	2.287	0.647	0.856	0.833	1.024	2.168	1.975	1.378	1.42	1.125	1.5	1.786	0.571	1.083	0.363	0.177
4930481B07Rik	0.277	0.177	-0.468	-1.003	-0.441	1.262	0.767	0.385	-0.344	-0.386	-0.552	-1.153	-1.393	1.022	-1.074	-1.138
4930486I03Rik	0.587	0.194	0.022	0.21	-1.656	-1.79	-1.537	-2.275					-0.02	-0.8	0.243	-0.76
4930488L21Rik	-0.196	0.586	0.983	0.601	0.266	1.526	1.118	0.648	-1.721	-0.251	-2.253	-2.395	0.669	2.319	1.96	2.378
4930500F10Rik	1.51	1.956	2.239	-0.132	0.819	1.005	1	0.885	-0.768	-0.446	-0.721	-0.212	-1.119	-1.248	-0.276	-0.361
4930500M09Rik	-1.667	1.152	0.171	-0.577	-1.282	-0.62	0.11	-0.835	-1.015	-0.63	-0.922	-0.357	-1.258	-0.961	0.625	-0.249
4930502E09Rik	-0.965	-0.282	0.136	-0.135	-0.743	-0.476	-0.613	0.274	-0.599	0.704	0.552	0.41	-1.128	-0.161	0.172	0.602
4930503L19Rik	1.144	1.529	2.03	1.051	0.143	1.631	0.568	0.817	-1.188	-0.533	1.37	-0.139	-1.331	-0.627	-2.609	0.154
4930503O07Rik	0.186	0.276	0.528	0.175	0.564	1.16	1.513	0.809	-0.184	-0.177	0.028	0.016	0.82	0.194	0.056	0.807
4930506C21Rik	-2.065	-2.554	-3.318	-1.149	1.182	0.467	0.075	0.255	0.941	0.759	2.089	1.298	-0.322	-0.081	0.346	-0.852
4930509E16Rik	-0.4	-0.281	0.705	0.312	-0.53	-0.506	-0.192	-1.212	-0.548	-0.72	0.16	-0.182	0.218	0.888	0.262	0.763
4930509G22Rik	0.579	-1.421	-0.027	0.494	-0.814	0.907	-0.499	-0.121	0.038	0.358	-0.701	0.161	-1.065	-0.952	0.102	-0.418
4930512B01Rik	-0.458	-1.438	0.13	-0.185	-1.217	-0.413	-1.319	-1.188	-0.273	0.144	-0.7	-0.199	-0.477	0.363	0.201	0.361
4930513N10Rik	-0.708	-0.952	-2.019	-1.029	-1.043	-0.762	-0.672	-0.833	0.078	1.197	1.535	1.683	-0.593	0.225	-0.406	-0.726
4930513O06Rik	0.029	-1.189	-0.022	0.55	0.51	-0.026	-0.007	-0.054					-1.732	0.263	1.047	0.189
4930515G01Rik	-0.226	0.511	-0.198	-0.737	-0.208	0.367	-0.354	0.13	-1.477	-2.024	-1.223	-0.843	1.046	1.654	1.644	1.315
4930516B21Rik	-0.114	0.281	0.787	0.128	-0.638	-0.094	0.399	-0.814	-0.104	-1.764	-1.265	-1.042	-1.114	-0.331	-0.588	-2.526
4930517M08Rik	-0.083	-0.04	0.75	0.232					-2.618	0.777	-1.245	-0.239	-0.004	-0.013	0.239	0.014
4930520O04Rik	-0.005	0.45	-0.118	0.119	2.556	1.571	2.12	0.988	-0.657	0.495	0.666	0.258	1.417	-0.031	0.132	-1.052
4930522L14Rik	-0.704	0.477	-0.883	-1.313	0.779	0.862	0.821	0.097	-0.748	-0.761	-0.718	-0.654	-3.233	-2.81	-1.94	-2.772
4930522O17Rik					0.484	-0.253	-0.228	0.314	1.704	2.052	1.276	1.476	-1.379	-1.916	-2.417	-1.556
4930523C07Rik	0.615	0.494	0.016	1.738	0.489	0.278	0.534	-0.285	-1.892	-1.608	-2.267	-1.069	-0.279	-0.019	-0.921	-0.075
4930524O07Rik	-0.458	-0.258	-0.894	-1.513	2.036	2.213	1.807	1.02	0.874	-0.136	0.514	1.248	2.48	3.21	2.917	1.766
4930527F14Rik	1.64	0.433	0.937	0.448	2.144	2.413	2.43	-0.088	-0.748	0.164	-0.074	-0.167	-0.692	-1.163	-0.847	-0.305
4930528J11Rik	2.163	2.314	2.204	1.32	1.523	2.239	2.416	1.744	1.17	0.46	1.11	0.289	1.594	1.279	1.186	0.446
4930533I22Rik	0.611	1.074	1.026	0.274	-1.352	1.15	-0.522	0.448	1.094	0.559	1.511	1.266	-0.463	-1.088	-1.058	-1.348
4930533K18Rik	0.304	-0.66	-0.944	0.631	0.097	0.667	0.206	0.162	-1.256	0.333	-1.587	-0.336	0.816	1.092	0.301	0.77
4930534D22Rik	-1.856	-1.808	-1.39	-1.431	0.037	0.467	0.699	0.188	0.204	-1.023	0.123	-0.677	-0.158	-0.476	-0.583	0.269
4930534H18Rik	-0.914	-1.857	-1.771	-1.28	0.566	0.684	0.546	0.35	0.828	0.756	0.621	1.888	-1.091	-1.193	-0.314	-1.202
4930535L15Rik	0.425	0.368	0.022	0.21	-0.504	0.677	0.003	-1.054	-0.533	-0.458	-0.802	0.169	-0.746	-1.097	0.002	-0.455
4930538E20Rik	-0.022	0.944	0.017	-0.804	0.306	-0.09	-0.28	-0.587	-0.203	0.198	-0.609	-0.067	0.446	0.208	-0.566	0.694
4930539J05Rik	-2.596	-2.264	-1.646	-1.762	0.186	-0.419	-0.284	-0.462	0.9	0.805	-1.009	-0.358	0.449	0.76	0.962	0.817
4930545H06Rik	-0.705	-0.238	0.092	-0.178	0.839	0.256	1.136	0.131	0.002	0.196	0.026	0.015
4930547M16Rik	-0.465	0.02	-0.38	0.021	-0.129	-1.622	-1.582	-0.554	0.98	0.728	0.986	1.105	-1.646	-1.8	-0.869	-1.894
4930549G23Rik	0.011	0.024	0.675	-1.222	-0.066	-0.103	0.08	0.756	-0.65	-0.294	-0.085	-0.04	-1.113	-0.826	-0.98	-1.218
4930550C14Rik	-0.131	0.016	-0.715	-0.716	0.62	1.305	2.18	0.803	0.058	-0.815	0.154	0.919	-0.941	-1.133	-1.404	-0.731
4930551O13Rik	-1.202	-0.415	-1.001	-1.442	-0.018	-0.473	-0.401	-0.639	0.507	-0.07	0.141	-0.049	0.534	-0.881	-0.591	-0.93
4930556I23Rik	-0.298	-0.33	-0.314	-0.314	0.326	-0.046	0.716	-0.092	-0.214	-0.161	0.08	-1.157	-0.481	-0.664	0.126	-0.258
4930556J24Rik	-0.697	-1.492	-1.069	-0.926	-0.379	-1.599	-1.967	-1.43	-0.032	-1.133	-0.639	-1.449	0.543	0.195	-0.854	-0.532
4930556M19Rik	0.175	0.677	-0.117	-0.958	-1.951	-1.516	-1.599	-0.62	-0.76	0.3	-1.326	0.715	-2.947	-2.941	-3.719	-3.221
4930557K07Rik	0.317	0.606	0.91	0.594	0.186	0.853	0.498	0.332	-0.783	-0.312	-0.118	-2.685	-0.45	0.044	-0.638	0.742
4930558N01Rik	0.085	-0.163	0.914	0.084	-0.26	0.509	0.451	0.987	-1.058	-0.817	-1.707	-1.109	-3.162	-2.669	-2.596	-1.974
4930562C15Rik					-1.353	-1.419	-0.377	-0.414	-0.387	-0.91	-0.829	-0.208	-2.249	-2.64	-0.758	-1.203
4930562F07Rik	-1.049	-0.546	-1.686	0.136	-0.128	1.045	-0.239	-0.005	0.028	-0.954	0.358	-0.511	-0.083	0.232	-0.152	-0.138
4930565N06Rik	-0.882	-0.921	-0.713	-0.35	-0.813	-0.05	-0.915	-0.382	-0.539	-1.442	0.547	-1.657	-0.503	0.901	-0.031	0.96
4930566F21Rik	-0.237	0.08	-0.905	-0.696	-1.239	-0.638	-0.814	-0.901	-0.329	0.503	0.197	0.327	-0.459	0.759	0.063	-0.385
4930577N17Rik	-1.357	-0.058	1.398	0.722	-1.642	-0.818	-0.879	-0.185	0.159	0.665	1.042	1.186	0.501	-0.237	-0.278	0.505
4930578M07Rik	-0.974	-1.19	-0.591	-0.444	0.479	-0.619	0.871	-0.132	0.599	-0.266	0.358	0.525	-0.863	-0.65	0.232	-0.565
4930579G18Rik	0.128	0.828	0.454	0.064	0.044	-0.058	0.283	0.043	-0.227	0.175	0.965	0.571	-1.004	-2.034	-1.069	1.177
4930579G24Rik	0.107	-0.373	-0.867	-1.177	-0.405	-1.083	-1.637	-0.786	0.797	-0.66	0.127	0.806	0.302	-1.124	-1.635	-0.957
4930579K19Rik	0.975	0.384	0.213	0.043	-1.279	-0.15	0.596	-1.178	1.205	-0.56	-0.909	0.053	-0.022	-0.555	0.065	-0.489
4930581F22Rik	1.67	2.171	2.364	0.899	2.012	2.602	2.338	1.74	0.745	-0.411	0.982	-0.494	-0.227	-1.896	-0.639	-0.022
4930586N03Rik	0.234	-0.207	0.657	0.988	1.144	0.809	1.855	0.998	-0.804	-0.42	-0.937	-1.083	-0.806	-0.477	-1.695	-2.095
4930588G17Rik	-0.474	-0.025	-1.312	-0.725	-0.487	0.352	-1.435	-0.766	0.174	-0.247	-0.816	-0.414	-0.892	-2.562	-0.513	-1.273
4930592A05Rik	2.053	2.177	2.048	2.402	1.154	1.949	2.03	1.542	0.935	0.801	0.668	0.902	0.039	0.491	-0.675	-0.501
4930593A02Rik	1.504	1.771	-0.28	0.818	-0.212	0.697	-0.676	1.175	0.846	-0.108	0.958	1.013	0.014	-0.776	-0.126	-1.074
4930594M22Rik	-1.5	-1.443	-0.79	-1.87	1.16	0.403	0.588	-0.458	-0.935	-0.557	-0.334	-0.998	-0.038	-0.455	-0.01	0.193
4930597O21Rik	-1.16	0.46	0.851	-0.061	0.638	0.714	-0.684	-0.153	0.535	-0.414	0.693	-0.237	-0.122	2.025	0.724	-0.343
4930599N23Rik	-1.399	-0.655	-0.38	0.165	-0.081	-0.199	-1.103	-0.33	0.477	-0.635	-1.037	-1.236	0.85	-0.235	0.702	0.49
4931402G19Rik	-0.523	0.807	0.963	1.324	0.57	1.811	1.593	1.63	-0.3	-0.819	0.104	0.753	-1.633	-0.921	-0.591	-0.995
4931403E22Rik	-1.294	-0.296	-1.671	-0.82	-0.071	-2.887	-1.339	-0.416	-0.246	0.225	0.21	0.186	0.08	0.815	-0.705	0.705
4931403G20Rik	-0.801	0.251	0.183	-0.824	-1.26	-1.07	-0.563	-1.925	-0.451	0.205	-1.248	-0.294	-0.552	-0.942	-1.268	-0.84
4931406C07Rik	0.787	0.061	0.965	0.167	0.871	-0.61	0.056	-0.412	0.7	-0.764	-0.839	-0.193	-1.291	-1.196	0.016	-0.942
4931408D14Rik	-1.597	-2.635	-1.219	-0.833	-0.087	-1.655	-1.132	-0.043	-0.092	0.347	0.437	0.032	-1.611	-0.625	0.565	-1.749
4931413K12Rik	-0.291	-0.921	1.098	-0.65	0.643	0.215	1.141	0.767	-0.618	-1.678	-0.955	-1.237	-0.443	-0.393	0.409	-0.883
4931414P19Rik	0.53	0.066	1.295	0.816	0.806	1.379	0.679	0.396	0.182	0.167	1.134	0.366	0.058	-1.094	-0.053	-0.688
4931422A03Rik	3.069	1.279	2.822	2.121	-0.125	0.922	0.68	0.494	1.136	1.451	1.648	1.611	-0.268	-0.006	-1.068	-0.705
4931431C16Rik	-0.088	-0.901	-1.71	-1.561	-0.58	-1.244	-0.539	-1.076	-0.128	-0.119	0.548	-0.89	0.046	-0.357	-0.514	-0.511
4932441J04Rik	0.286	0.162	-0.731	-0.731	-0.953	-1.07	-0.5	-0.48	-0.669	-1.337	-1.144	-1.547	0.341	0.551	0.21	0.795
4932442E05Rik	-1.683	-1.09	0.316	-1.2	-0.561	-0.867	-0.777	-1.047	1.364	1.003	1.283	-0.937	0.099	0.321	-1.062	1.086
4932443L11Rik	0.508	0.621	0.3	0.121	0.098	-0.56	0.374	-0.885	0.774	0.446	0.044	1.094	0.522	1.451	0.039	1.349
4932702P03Rik	0.202	-0.105	0.517	0.054	-0.403	-1.326	-1.076	-0.76	1.308	-0.296	0.869	0.026	-1.693	-1.639	-0.281	-0.484
4933402C06Rik	-0.337	-0.37	-0.354	-0.001	-0.351	0.241	-0.366	1.286
4933404O12Rik	-0.61	-0.9	0.036	-0.719	-1.101	-1.599	-1.294	-0.527	-1.336	-2.013	-2.033	-1.626	-0.702	-0.204	-0.247	0.5
4933405D12Rik	0.56	-1.006	-0.743	-0.478	0.333	1.067	0.751	1.241	0.58	-0.24	0.939	0.813	0.52	0.929	-0.157	0.531
4933405L10Rik	1.1	1.333	-0.563	-0.277	0.884	0.417	0.649	-0.25	1.852	1.567	2.177	1.332	-1.167	-1.931	-0.601	-0.332
4933406B17Rik					0.165	-0.038	-0.254	0.476					-1.07	-0.955	-0.059	-0.666
4933406C10Rik	-2.878	-1.644	-2.893	-1.326	-0.496	-1.252	-0.382	-0.306	-0.083	0.487	-0.448	-0.152	-0.8	-0.743	-1.032	-0.473
4933406J10Rik	-0.889	-0.759	-0.22	-1.557	-2.68	-1.712	-1.452	-2.288	-0.217	-0.523	-0.455	0.309	0.261	0.184	0.558	0.386
4933406P04Rik	-0.212	-1.011	-1.18	-0.77	-0.595	-1.54	0.184	0.502	0.962	1.786	0.694	1.942	0.537	-0.704	0.004	0.375
4933407K13Rik	-0.74	-1.171	-0.724	-0.222	0.346	0.859	1.429	0.77	-0.3	-0.211	0.982	-0.032	-2.885	-2.534	-2.81	-0.907
4933411K16Rik	0.685	0.691	-1.547	-0.156	-0.393	-0.832	-1.008	-0.653	0.189	0.009	0.026	0.397	-0.059	-0.885	0.453	0.732
4933412E12Rik	-1.327	0.411	-0.967	-1.075	-0.99	-2.041	-1.984	-0.119	-0.437	0.546	-0.536	-1.135	-0.493	0.269	0.124	0.246
4933416I08Rik	1.415	1.61	0.614	1.534	2.307	3.429	2.767	1.838	-1.354	0.663	0.913	0.468	0.97	1.159	0.376	-0.187
4933416M07Rik	0.027	-1.16	-0.279	-0.693	-0.449	-1.035	-1.261	-1.432	-0.379	-0.337	-1.652	-1.245	1.329	1.787	1.055	0.325
4933417D19Rik	1.28	1.023	1.815	0.913	1.718	1.981	1.42	0.665	0.727	0.4	-0.141	-0.567	-0.171	-0.294	-1.428	-0.783
4933417O13Rik	1.59	1.561	1.824	1.689	2.291	1.602	2.069	1.676	0.451	0.553	1.698	1.251	0.767	0.752	0.596	-0.12
4933421O10Rik	0.3	1.08	1.186	0.696	0.143	1.268	1.574	0.808	-0.412	-1.132	0.539	-0.635	-1.49	-2.568	-0.31	-1.441
4933427G23Rik	0.071	0.811	-0.617	0.079	0.571	-1.738	-0.615	-3.155	0.023	-0.104	-1.395	-1.736	-0.116	-0.498	0.117	-0.27
4933428G20Rik	-0.27	-0.453	0.48	-0.064	0.817	-0.149	-0.392	-0.96	0.18	0.109	-0.232	-0.534	0.555	0.633	0.534	0.502
4933428P19Rik	-0.937	-0.464	-1.467	-1.249	-0.825	-1.342	-1.001	0.066	0.729	-0.348	-1.633	0.265	1.251	1.947	1.433	1.003
4933429H19Rik	0.336	-0.108	1.296	-0.558	0.328	-0.498	-0.413	-0.109	-1.11	0.625	-0.626	-0.592	-0.482	0.798	0.657	0.032
4933430L12Rik	-0.18	-0.832	-0.741	-0.765	-0.966	-1.209	-0.676	-0.105	0.653	-0.829	1.77	0.904	1.61	1.717	3.073	1.983
4933431E20Rik	-1.145	-1.862	-1.828	-1.481	-0.958	-1.607	-0.844	-0.488	1.927	1.762	0.344	0.503	-1.241	-1.494	-0.448	-1.236
4933431K23Rik	-0.809	-1.165	-1.21	-0.422	0.01	0.226	-0.955	0.59	1.736	-0.225	-0.606	0.14	0.631	0.854	0.61	1.199
4933433G19Rik	-0.321	-1.773	-0.821	-1.472	0.361	-0.17	-0.28	-0.186	0.726	0.432	1.131	0.601	0.578	0.398	0.185	0.611
4933434E20Rik	1.144	1.052	-0.23	0.491	0.311	1.504	1.564	1.234	0.276	0.748	1.394	1.181	-0.655	0.601	-0.282	-1.355
4933439C10Rik	1.275	2.233	1.657	1.452	0.498	2.014	0.778	1.549	-0.628	0.012	0.309	-0.205	-1.133	-1.851	-0.336	-0.41
4933439K11Rik	-0.143	-0.809	-0.788	0.111	-0.555	-0.782	-0.27	-1.458	-0.291	-0.218	-0.419	-0.978	-1.701	-0.964	-0.641	-0.687
4933440N22Rik	0.304	0.515	-0.352	-1.52	0.884	0.301	1.281	0.691	0.873	0.056	-0.122	0.386	0.559	0.833	0.93	0.334
5031425E22Rik	1.534	2.401	1.776	1.242	0.965	2.142	1.201	1.953	-0.713	-0.851	-1.226	0.633	-2.617	-2.569	-2.285	-1.728
5031434O11Rik	-0.753	-0.257	0.955	1.079	0.473	1.242	0.798	1.635	-1.185	-0.168	-0.649	-0.103	-0.918	-1.271	-0.306	-0.225
5031439G07Rik	-1.052	-0.273	0.678	0.273	-1.364	-1.283	-0.928	-0.901	-0.81	-0.937	-1.098	-1.823	0.184	0.291	-0.193	0.702
5033403H07Rik	0.736	0.438	1.651	0.118	0.203	-0.602	-0.563	-0.122					-2.192	-1.764	-2.009	-2.768
5033406O09Rik	0.283	-1.141	-0.099	-1.011	-2.072	-1.098	-1.421	-1	-1.2	-2.287	0.578	-0.458	-1.976	-2.472	-2.363	-2.088
5033417F24Rik	1.489	0.431	1.088	0.497	-0.819	-0.14	-1.251	-1.387	-0.64	0.159	-0.124	-0.629	0.861	0.26	0.01	0.188
5033430I15Rik	1.824	1.581	1.71	0.788	1.188	0.637	0.8	0.78	0.316	0.457	0.56	1.399	0.439	0.167	0.618	-1.393
5330413P13Rik	-0.148	-0.179	-0.164	0.024					2.276	2.832	2.412	2.395	-0.624	-0.72	-0.045	-0.915
5330438D12Rik	0.844	0.554	-0.7	0.282	0.411	-0.139	-0.613	0.204	1.106	0.509	-1.287	0.255	-1.885	-2.011	-1.856	-1.929
5330438I03Rik	-0.526	-1.73	-1.833	-1.064	-0.532	-1.511	-0.55	-0.534	-0.612	-0.504	-0.16	-1.293	1.694	1.309	1.79	1.106
5330439B14Rik	-0.428	-0.029	-0.881	-0.687	-0.733	-0.764	-0.366	-1.274	0.131	0.399	-0.429	-0.245	0.733	0.376	0.732	0.858
5430400D12Rik	-1.43	0.354	0.807	0.693	0.188	0.802	-1.32	-0.471	0.017	-0.096	-0.146	-0.618	0.615	0.323	1.359	-0.211
5430402O13Rik	0.357	0.414	0.877	0.739	-0.603	-0.491	0.055	0.245	0.008	0.185	-1.404	-0.838	-0.198	-1.633	0.12	0.29
5430405H02Rik	-2.315	-1.366	-2.144	-1.004	-0.13	-0.318	-1.438	-0.008	-0.138	-0.402	-0.72	0.243	-0.002	-2.267	-0.39	-1.338
5430414B12Rik	-0.702	-0.735	-0.718	-0.381									-0.792	-1.167	0.017	-0.708
5430416N02Rik	0.753	1.469	0.629	0.699	0.104	0.901	-0.345	-0.021	-1.535	-1.462	-0.399	-1.432	-0.852	-2.14	-0.633	-0.544
5430425K12Rik	0.977	0.261	1.21	0.282	0.426	-0.029	0.196	0.335	-0.383	-0.012	-0.94	-0.709	-0.927	-0.977	0.818	0.19
5430427G11Rik	-0.288	-1.039	-1.212	-1.109	-0.283	-0.26	-0.853	-0.576	0.158	-0.393	-1.392	-0.87	0.789	-0.03	0.686	-0.721
5430431A17Rik	-0.239	-0.637	-0.306	-0.819	0.205	-0.035	0.649	0.821	-0.6	0.008	0.322	-1.332	-1	0.093	0.522	0.701
5530601H04Rik	-0.203	-0.458	-0.111	-0.959	-0.096	0.808	0.812	0.586	-0.331	0.398	1.391	1.863	-1.269	-1.249	-0.333	-0.262
5730403I07Rik	1.017	0.021	0.454	-0.466	0.139	0.013	-0.802	0.159	0.234	0.494	-0.551	0.648	-0.001	-0.373	-0.121	-0.344
5730405O15Rik	-0.369	0.162	0.301	0.538	-1.325	-0.005	0.214	0.621	0.389	-1.427	0.042	-0.393	-1.441	-0.489	-1.089	-1.095
5730409E04Rik	0.729	0.442	0.6	0.349	-0.813	0.596	-1.929	-0.262	0.126	-1.216	-0.8	-0.001	1.008	-0.006	-0.34	0.291
5730414N17Rik	-0.557	-2.097	-1.624	-2.288	0.585	-0.084	-0.55	-0.52	-0.184	0.378	0.46	0.181	0.325	-0.821	-1.738	-0.896
5730424H11Rik	-1.002	1.49	0.638	0.71	-0.183	-1.086	-0.074	0.624	-0.914	-0.906	-0.16	0.239	-0.156	-1.911	-1.449	-0.576
5730437C11Rik					1.098	1.817	1.646	2.175
5730455P16Rik	-0.283	0.081	-0.967	-0.37	-1.123	-0.175	-0.224	0.1	-0.099	-0.556	-0.351	-0.356	-1.397	-1.394	-1.118	-0.766
5730471H19Rik	-0.564	-0.375	0.348	-0.089	-0.653	-0.203	-0.152	-0.11	-0.534	0.22	0.111	-0.094	-0.086	0.639	0.451	0.728
5730480H06Rik	0.215	-0.216	-0.509	-0.395	0.776	1.457	0.867	1.626	0.849	-0.885	1.103	1.375	-1.341	-1.562	-0.537	-0.74
5830408C22Rik	-0.839	0.038	0.213	-0.296	-1.542	0.679	0.038	-0.485	-0.075	-0.121	-0.841	-1.018	-1.143	-1.083	-1.408	-0.953
5830417I10Rik	0.368	-0.121	0.223	-0.918	0.611	0.498	-0.339	0.687	0.156	-0.29	0.073	0.04	-0.016	0.058	0.446	0.236
5830418P13Rik	0.324	0.565	0.668	0.595	0.206	0.795	0.759	0.179	1.437	1.015	1.286	1.756	-0.814	-0.484	-0.62	-0.063
5830428M24Rik	0.899	0.507	0.622	1.231	-0.751	-1.063	0.329	-1.118	0.004	0.828	0.05	0.804	-3.386	-3.682	-2.187	-2.106
5830432E09Rik	0.339	-0.086	-1.12	-1.07	-0.072	0.041	-0.624	-0.744	0.231	-0.653	0.189	0.096	0.028	-0.323	-0.463	0.06
5830444B04Rik	-0.536	0.963	0.14	-0.036	-2.082	-1.321	-1.197	0.467	-0.775	-0.166	-0.724	-0.194	-1.127	-1.008	0.633	0.67
5830448L01Rik	2.2	2.145	1.565	1.567	-0.513	1.183	1.068	0.217	-0.517	-0.866	0.074	-1.659	-2.12	-1.041	-1.591	-1.432
5830454E08Rik	-1.061	-1.08	-1.587	-1.4	0.084	1.146	1.208	1.428	-0.581	0.844	0.776	0.307	0.63	-0.91	-1.09	-2.413
5830462I19Rik	-2.157	-1.877	-1.543	-1.789	-0.667	-1.236	-0.896	-0.97	-0.746	-0.305	-0.758	-1.432	1	1.212	1.026	0.639
5930420M18Rik	1.136	2.126	1.68	0.666	0.15	0.593	1.249	1.521	-1.018	0.201	0.489	-0.369	-0.566	-0.833	-0.734	-0.526
5930430L01Rik	-1.217	-1.031	-1.184	-0.481	-1.819	-0.77	-0.918	1.292	-2.921	-0.549	-1.6	-0.591	-2.646	-1.881	-1.143	-0.919
6030442K20Rik	1.436	1.014	1.712	0.172	0.18	0.032	0.249	1.233	-0.206	-1.208	-0.396	0.773	-1.732	-1.107	-0.529	-1.782
6030443J06Rik	0.363	0.574	0.129	-0.192	0.883	0.012	-0.01	-0.144	0.194	0.787	0.743	-0.479	-0.047	-1.235	-1.265	0.179
6030458C11Rik	0.052	-0.083	-0.042	0.622	-1.304	-0.803	-1.655	-1.125	0.778	-0.233	-0.397	0.432	-1.031	-0.647	-1.936	-1.321
6230400D17Rik	-1.466	-2.122	-2.06	-2.011	-0.409	-1.942	-0.466	-1.217	0.832	0.403	0.774	0.445	-1.433	0.589	-1.13	-0.618
6330403K07Rik	-0.962	-1.01	0.184	-0.295	-0.373	1.188	0.008	0.309	0.03	0.382	0.629	0.311	-1.545	-1.225	-0.891	-0.422
6330403L08Rik	1.805	1.673	2.664	1.211	1.085	1.762	0.875	0.642	1.794	2.876	2.451	0.875	-1.332	-0.213	-0.229	-0.478
6330409D20Rik	0.245	-0.859	0.434	0.22	-0.188	0.663	0.817	-0.255	0.029	0.722	-0.593	-0.261	-0.113	0.34	0.035	0.646
6330415G19Rik	-0.043	-0.283	0.286	-0.003	-0.323	0.126	-1.129	-0.944	-0.609	-0.675	-0.117	0.172	-0.841	-1.655	-0.551	-2.422
6330418K02Rik	0.513	-0.019	0.612	-0.618	-0.934	-0.467	-1.817	-1.088	-0.22	0.602	-0.643	-0.747	-0.283	-0.369	-1.383	-0.248
6330549D23Rik	0.311	0.422	0.728	-0.71	-0.047	0.021	-0.982	-1.719	0.147	0.588	0.282	0.327	1.539	1.248	0.874	1.514
6430511E19Rik	1.985	1.85	2.237	1.134	-0.52	0.481	0.272	0.3	0.192	0.195	0.506	0.114	-0.883	-1.469	-1.126	-1.984
6430548M08Rik	1.505	1.547	0.793	0.284	-0.473	0.911	1.011	0.558	-0.631	-0.225	-0.226	-1.452	0.381	0.447	0.456	1.101
6430550D23Rik	0.341	0.157	-0.71	-1.573	-0.483	0.201	-0.499	-0.247	0.755	0.429	-0.034	0.611	0.708	0.092	-0.41	1.017
6430562O15Rik	-1.617	-1.822	-2.373	-1.12	1.326	-1.027	-1.296	0.355	3.742	0.722	0.706	2.257	0.581	-0.569	-0.046	-0.116
6430571L13Rik	0.105	-2.061	0.151	-0.25	-0.2	-0.899	-0.494	0.046	-0.571	-2.373	-0.343	-1.662	0.31	-0.268	-0.991	-1.426
6430573P05Rik	-0.075	-0.159	-1.228	-0.244	0.792	-0.205	0.829	1.104	-2.195	-0.344	-1.426	-2.567	0.34	-0.465	-0.056	-0.177
6530401F13Rik	-2.77	-1.654	-1.434	-1.937	-0.905	-1.748	-0.033	-1.212	0.26	-0.362	0.106	-0.589	0.727	2.069	1.494	2.224
6530402F18Rik	-0.396	0.52	-0.849	0.476	-0.377	0.049	0.743	-0.091	0.788	-0.423	0.062	-0.574	0.573	0.787	0.039	0.241
6530409C15Rik	-0.237	0.398	-1.024	0.096	0.022	-0.33	0.518	-0.299	0.167	0.72	0.21	0.125	-0.197	-0.431	-0.187	-0.54
6530413G14Rik	-0.164	-0.576	-0.328	-0.27	0.914	0.502	1.821	0.945	1.04	0.476	1.366	-0.396	2.155	-0.308	-0.056	-2.005
6720427I07Rik	-0.768	0.038	-1.288	0.054	-0.568	0.371	0.361	0.8	-2.439	-1.729	-0.247	-1.446	-3.487	-3.557	-3.418	-3.185
6720470G18Rik	0.42	-0.371	0.379	-0.43	-0.616	-0.933	-0.574	-1.493	-0.04	0.89	0.114	-1.056	0.657	0.507	0.791	0.652
6820408C15Rik	0.038	0.007	0.882	0.022	-0.818	1.996	1.003	-0.128	0.433	-0.446	1.712	-0.033	-1.296	-0.916	-0.213	-0.886
6820431F20Rik	-1.807	-0.027	-1.065	-0.935	-1.807	-0.675	-0.287	-0.591	0.499	0.46	-0.137	-0.969	-1.205	-1.383	0.519	-0.509
6820445E23Rik	-0.048	-1.13	-0.368	0.558	0.399	0.886	0.095	0.302	-0.808	-0.225	0.375	-0.294	-1.003	-1.12	-1.113	-1.316
7530414M10Rik	0.692	-0.362	-0.247	0.502	0.098	0.177	1.452	0.073	-0.597	-0.185	-0.032	0.738	0.451	-0.812	-1.302	0.199
8030451A03Rik	0.044	0.437	0.663	0.984	-0.83	-0.851	-0.839	0.298	-0.421	-0.667	-0.882	-0.332	0.522	0.374	1.314	0.546
8030456M14Rik	-1.181	-0.943	-1.401	-0.584	-0.419	0.263	-0.878	-0.585	1.481	0.128	-0.082	0.33	0.382	0.062	-0.444	0.227
8430422M14Rik	1.974	2.648	2.072	1.467	0.339	1.226	1.013	0.764	-0.727	-0.276	0.035	-0.416	-0.118	0.534	0.948	0.949
8430429K09Rik	-0.021	-0.044	0.014	-0.294	-0.417	-0.181	-1.085	-1.494	1.823	0.306	0.288	-0.428	-1.14	-1.334	-0.114	-1.313
9030404E10Rik	0.038	0.007	0.022	0.21	-0.222	-0.214	-0.194	0.135	0.342	0.379	0.026	0.015	-1.465	-2.424	-1.074	-1.611
9030407P20Rik	-0.126	-0.238	-0.391	0.791	-0.707	-0.979	-1.41	-0.452	-0.925	-0.579	-0.35	-0.085	-0.58	-1.104	0.361	-0.358
9030616G12Rik	0.449	1.66	1.211	0.025									-0.16	-0.402	0.171	-0.001
9030619P08Rik	-0.873	-0.561	-2.13	-1.937	1.066	0.228	-0.17	1.365	0.671	0.009	0.026	0.015	0.175	-0.2	0.054	-0.172
9030622O22Rik	0.094	0.505	1.528	1.746	-0.035	-0.026	0.18	-0.054	0.002	0.009	0.026	0.202	-1.446	-0.98	0.172	-0.345
9130004C02Rik	0.382	0.899	-0.173	0.038	0.291	0.784	0.418	0.556	-0.247	0.265	0.095	-0.34	-1.145	0.242	0.001	0.56
9130008F23Rik	-1.104	0.563	0.476	-1.133	1.269	1.188	1.486	1.052	1.046	1.68	2.349	0.648	-0.147	0.297	-0.87	-1.777
9130015G15Rik									-1.651	0.093	-1.26	0.337	-1.241	-0.75	-0.096	-0.661
9130016M20Rik	3.955	3.703	4.095	3.849	3.228	2.864	4.304	4.001	0.354	0.202	0.402	0.015	-0.004	0.355	0.05	0.014
9130017K11Rik	0.398	-0.477	-0.46	-0.46	-1.34	-1.178	-0.789	-0.593	-1.156	-0.802	0.004	-1.548	-0.538	-0.688	0.252	-0.573
9130019P16Rik	0.429	-0.62	0.543	0.185	1.877	1.029	0.082	-0.56	0.35	-2.259	-0.45	0.079	-0.373	-0.662	0.377	-0.228
9130024F11Rik	1.423	1.893	0.882	0.034	-0.463	-0.899	-0.05	1.482	0.261	0.016	0.35	0.025	-0.496	0.208	-1.674	-0.83
9130204K15Rik	0.031	-0.673	-1.369	-0.208	0.949	-0.37	0.69	0.438					-0.543	0.386	-0.989	0.594
9130221H12Rik	-0.213	-0.12	0.081	0.763	0.924	0.918	0.673	1.051	0.785	0.722	0.952	0.624	1.339	1.127	1.752	-0.027
9130230L23Rik	-0.24	0.823	-0.346	0.528	-0.38	1.046	0.207	0.286					-1.151	-1.507	0.233	-0.312
9130230N09Rik	1.742	0.179	0.602	0.83	1.519	3.772	2.422	2.051	0.79	0.176	-0.554	-1.295	0.265	-0.138	-0.693	0.006
9130401M01Rik	-1.18	0.404	2.801	0.86	1.229	1.503	1.398	1.133	-0.27	0.467	-0.175	-0.523	-0.223	-0.22	0.384	-0.069
9230104M06Rik	-0.796	-0.514	-0.731	-0.784	-0.956	-1.299	-1.528	-1.772	-0.586	0.609	-0.671	0.431	-0.026	0.733	0.832	0.678
9230111E07Rik	0.364	0.039	1.236	0.811	-2.266	-1.549	-2.641	-1.652	1.148	1.115	0.44	0.333	-1.786	-2.518	-2.407	-1.48
9230112E08Rik	0.877	1.269	0.865	0.431	-1.809	-1.388	0.519	-1.781	1.183	1.629	1.66	1.907	0.477	0.531	0.142	0.37
9230112J17Rik	0.038	0.194	0.022	0.022	0.71	1.649	1.359	1.516	0.639	0.785	-0.071	1.236	-0.508	-1.282	-0.711	-0.412
9230114K14Rik	1.131	-0.328	-1.337	-0.5	-0.599	-1.861	-0.962	-1.08	0.798	0.169	-0.92	-0.616	-0.147	-1.531	-1.771	-1.036
9330020H09Rik	-0.537	0.527	1.157	-0.444	-0.537	0.501	-0.804	0.976	-1.283	-0.766	-0.143	-1.735	0.784	0.903	0.502	0.299
9330104G04Rik	0.5	-0.727	0.399	-0.019	0.621	0.882	0.847	1.165	-0.157	-0.059	-0.484	0.07	-0.704	0.099	0.452	-0.544
9330121J05Rik	-1.497	-1.011	-0.06	0.137	0.902	-0.405	-0.041	0.483	-0.096	0.957	-0.579	-1.234	0.661	0.329	0.406	0.942
9330133O14Rik	0.635	-0.63	1.08	0.513	-0.239	-1.281	-0.235	0.648	-0.675	-1.848	-1.399	-0.808	-0.08	-0.963	-0.517	-1.121
9330136K24Rik	0.348	-0.447	-1.503	-0.283	0.582	0.785	0.107	0.702	0.935	0.573	-0.439	0.246	0.792	0.404	0.626	0.323
9330151L19Rik	2.201	2.046	2.26	1.843	0.457	1.711	1.538	1.34	0.139	-0.487	0.038	-0.007	-2.069	-1.409	-1.12	-2.248
9330158H04Rik	0.652	0.007	0.022	0.022	0.151	-0.026	-0.007	-0.054	-0.515	-0.662	-0.16	-0.137	0.047	-0.038	0.261	0.83
9330159F19Rik	-0.148	-0.179	-0.164	-0.164	0.131	0.148	-0.22	0.255	-0.842	-0.912	-0.881	-0.443	-0.54	-0.095	-0.874	0.639
9330159M07Rik	-0.198	-0.885	-0.435	0.383	0.903	-0.716	0.07	0.932	-0.018	0.894	-0.565	0.432	-1.785	-1.325	-2.591	-0.467
9330160F10Rik	-0.841	-2.338	-1.388	-0.901	-0.433	-0.735	-1.517	0.059	-1.401	-1.369	-2.424	-0.36	0.042	0.535	0.306	0.234
9330162012Rik	-0.511	-0.389	-2.263	-0.199	-0.085	-0.864	0.037	-0.41	-0.023	0.188	0.849	-0.652	-0.61	-2.484	-0.938	-0.806
9330162G02Rik	-0.698	-0.229	-0.139	-0.455	-0.375	-0.834	-0.659	-0.339	0.263	0.023	-0.211	-0.153	1.549	1.915	1.386	2.055
9330175E14Rik	-0.651	0.638	-1.487	0.032	-0.568	0.177	-1.574	-0.998	-1.714	-2.246	-1.838	-2.261	-2.198	-2.057	-3.506	-3.868
9330175M20Rik	-0.163	0.7	1.269	1.031	0.208	0.061	-0.226	0.311	0.096	0.63	-1.426	-0.538	0.989	1.059	0.325	0.948
9330179D12Rik	-0.111	-0.386	-0.07	-0.259	-0.661	-0.859	-0.325	-0.557	-0.85	0.492	-0.533	-0.909	0.189	-0.259	0.569	0.07
9330188P03Rik	-0.148	-0.179	-0.164	-0.164	-0.43	1.083	0.152	0.569	-0.6	0.114	-0.043	-0.388	-0.109	0.057	-1.034	-1.074
9430015G10Rik	2.292	0.553	1.975	0.407	0.044	0.395	0.162	-0.117	-0.232	-0.53	-0.162	0.444	-0.592	1.252	1.56	2.345
9430037G07Rik	-0.13	-1.493	-1.412	0.748	0.669	1.053	-0.18	0.869	0.489	0.285	0.339	-0.138	-1.699	-2.017	-2.373	-1.849
9430038I01Rik	-1.339	-2.509	-1.809	-0.537	-0.495	-0.229	0.349	-0.7	0.212	-0.558	0.521	-0.399	0.985	0.342	0.03	-0.345
9430060I03Rik	-2.096	-1.41	-1.774	-1.767	-1.23	0.026	-0.537	-1.254	-0.613	-0.292	-0.26	-0.083	-0.429	-1.702	0.074	0.612
9430062P05Rik	0.451	0.087	0.17	-0.363	1.037	-0.076	0.433	0.911	1.073	-1.54	2.238	0.354	0.487	0.162	-0.411	0.431
9430064I24Rik	-3.476	-2.948	-3.359	-3.779	0.175	-0.488	0.409	0.226	0.087	0.008	0.082	1.034	0.255	0.848	0.486	0.029
9430069I07Rik					-0.135	0.25	-0.741	-0.308	-1.674	0.019	-0.546	-1.336	1.111	-0.228	1.211	-1.037
9430085M18Rik	0.511	-0.054	-0.248	-0.377	0.83	-1.206	0.11	0.024	-0.009	-0.762	-0.108	-2.847	0.634	-0.582	-0.129	-0.794
9430091E24Rik	-1.983	-0.033	-0.485	-0.329	-0.723	-1.445	-1.115	-1.132	0.44	-0.332	-0.606	-0.702	-0.489	-1.48	-2.28	-0.613
9530004M14Rik	0.344	0.07	0.32	-0.681	-0.4	-0.201	-0.1	-0.084	-0.077	0.218	0.636	0.108	0.389	0.117	0.578	-0.057
9530018F02Rik	-0.783	-0.473	-1.847	-0.6	0.087	-0.218	-1.103	-0.406	0.778	-1.332	1.365	-0.303	-0.866	-1.468	-1.244	-1.098
9530026P05Rik	-1.052	-0.987	-1.012	0.069	-1.297	-0.326	-1.057	-0.566	0.753	0.256	0.291	0.48	-1.719	-2.062	-2.548	-0.111
9530036O11Rik	-0.422	0.101	0.063	0.039	0.812	1.287	0.731	1.533					-1.431	-2.056	-0.699	-2.019
9530052E02Rik	-0.383	-0.907	0.181	-0.673	-0.128	-0.374	0.677	-0.106	0.005	2.477	0.428	-1.01	0.353	0.313	1.215	1.153
9530068E07Rik	-0.289	-1.606	-2.016	-0.592	-0.074	-1.714	-1.434	-0.094	-0.699	-0.439	-0.921	0.034	0.776	0.743	0.434	0.707
9530077C14Rik	-1.072	-2.283	-1.564	-1.368	-0.334	-1.202	-1.754	-0.398	0.295	-0.555	-1.853	-1.206	0.914	1.434	1.747	0.991
9530080O11Rik	1.115	1.414	0.243	1.174	0.521	0.308	0.403	-0.103	0.503	-0.024	1.046	0.96	-1.148	0.414	0.47	-0.832
9530082P21Rik	1.478	1.462	2.017	1.276	0.416	1.818	1.642	1.023	-2.894	-3.323	-2.507	-2.684	-1.326	-1.02	-1.04	-0.827
9530085L11Rik	0.447	1.123	-0.009	0.174	0.789	-0.888	-1.569	0.863	0.271	0.737	0.091	0.526	-0.186	-0.476	-1.228	-0.631
9630013D21Rik	1.673	1.553	-0.146	0.564	0.323	0.503	0.327	0.831	-0.26	0.209	-0.53	-0.22	-0.331	-1.557	-2.346	-0.212
9630013K17Rik	-0.196	-1.481	-0.165	-0.367	0.54	0.947	1.345	0.18	1.294	0.8	1.117	0.147	-1.127	-1.141	-0.426	-0.034
9630028H03Rik	0.038	0.007	0.022	0.399	-0.737	-1.651	-0.779	-1.453	-0.534	0.412	-1.064	-2.204	0.212	0.018	-0.349	0.364
9630028I04Rik	-0.337	-0.37	-0.354	-0.001	0.078	-0.252	-0.806	-0.934	0.019	1.496	2.465	3.553	-1.181	-0.831	-0.007	-0.569
9830144P21Rik	-2.054	-1.986	-0.838	-0.144	0.418	-0.893	-1.952	-0.809	0.025	2.06	1.066	1.111	-0.213	0.428	-0.368	0.147
9930004E17Rik	-0.405	-1	0.284	-0.795	0.192	0.635	-1.242	-0.132	-0.106	1.085	-0.836	0.23	-1.265	-1.858	-0.68	-1.284
9930012K11Rik	1.503	0.728	0.636	0.965	0.448	1.229	0.327	0.406	0.114	-0.019	0.941	0.267	-1.273	-1.243	-1.435	0.528
9930014A18Rik	-0.975	-1.156	-2.019	-2.948	-0.378	-0.493	-0.43	-0.261	-0.9	-1.367	-1.356	-2.492	-2.663	-3.105	-1.782	-1.48
9930017N22Rik	-0.941	0.238	0.568	0.142	0.074	0.081	0.399	0.179	0.5	0.344	1.958	-0.085	-1.699	-1.146	0.396	-0.594
9930111J21Rik1	0.424	0.724	0.92	0.382	0.943	-0.474	-0.95	-1.814	-0.444	0.751	-0.708	-0.407	0.028	-0.195	-0.509	-0.461
9930111J21Rik2	1.185	1.151	1.372	1.142	-0.112	-0.645	-0.788	-1.113	-1.96	-2.589	-3.198	-3.437	-0.44	0.037	-1.255	-0.367
A030001D20Rik	1.631	0.859	1.407	1.564	0.229	1.383	1.368	0.585	0.524	1.265	1.268	0.716	1.735	1.878	0.909	1.864
A130010J15Rik	0.696	-0.308	0.766	0.031	0.12	-1.736	-1.473	-0.528	0.35	0.399	-1.236	0.532	-1.352	-1.275	-3.645	-1.349
A130014A01Rik	1.472	0.891	-0.554	-0.256	0.339	0.79	1.327	0.593	-0.817	-0.007	-1.235	-0.673	-2.041	-1.537	-1.66	-0.664
A130051J06Rik	0.07	-0.942	-1.119	-0.691	-0.962	-1.221	-1.206	-0.56	0.188	-0.303	-0.651	1.235	0.719	1.273	0.882	0.826
A130071D04Rik	1.908	1.573	1.794	0.305	0.042	0.326	0.271	-0.587	0.376	-0.381	-0.039	0.318	-1.593	-1.376	-1.66	-1.319
A1cf	-1.614	-1.584	-0.927	-0.601	-0.154	-0.667	0.014	-0.443	0.002	0.009	0.569	0.202
A230005M16Rik	-0.069	1.501	1.231	0.107	0.569	-0.03	0.149	-0.661	-0.187	-0.219	0.186	-0.712	1.704	0.756	0.738	0.159
A230020J21Rik	-0.499	-0.896	-0.214	-0.551	-1.095	-0.744	-0.079	-0.643	-0.376	0.492	0.217	0.358	0.262	1.163	0.174	-0.312
A230045G11Rik	-0.115	1.119	0.983	0.137	1.004	1.98	1.673	0.987	-0.799	-0.242	-0.269	0.681	-1.906	-1.103	-0.905	-2.762
A230056P14Rik	-0.014	-2.749	-2.151	-0.924	-1.565	-1.73	-1.486	-1.09	-1.257	-1.296	-0.804	-0.896	0.493	1.375	-0.056	-0.283
A230057D06Rik	0.244	-0.179	-0.164	0.217	0.659	-0.04	0.343	0.192	0.244	0.728	0.276	0.499	-2.136	-2.031	-1.243	-0.56
A230060F14Rik	-0.206	-0.435	-0.746	-0.333	0.211	-1.114	-0.698	-0.481	-0.522	0.441	-1.41	-0.793	-1.524	-1.335	-0.144	-1.022
A230065N10Rik					0.218	-0.896	0.031	-0.332	-0.351	-0.27	-1.299	-0.135	0.269	0.594	0.373	0.785
A230072C01Rik	-1.305	-0.766	-1.381	-1.082	-0.062	-0.284	0.457	-0.472	0.993	-0.373	0.31	0.351	-1.53	-0.997	-0.95	-2.324
A230072E10Rik	0.945	0.314	-0.098	0.206	-0.271	-0.555	-1.14	-0.958	1.402	1.388	1.001	0.938	-0.378	-1.402	-1.761	-2.168
A230083G16Rik	0.373	1.022	0.671	0.338	0.34	1.27	1.841	-0.465	-1.68	-0.359	0.912	-0.16	1.437	1.47	2.181	0.941
A230087F16Rik	4.353	4.695	3.933	2.75	-0.71	0.4	0.78	-0.003	0.27	0.69	1.546	-0.337	1.046	1.462	0.868	1.535
A230103J11Rik	-1.398	-1.904	-2.156	-1.114	-0.295	-1.188	-1.536	-0.194	0.004	-0.776	0.17	-1.64	-0.567	-1.775	0.198	0.268
A2m	0.044	-0.401	-0.383	0.294	-2.094	-0.311	-0.282	-0.184	-0.976	0.277	-1.425	-1.748	-0.005	1.421	0.995	1.128
A2ml1	1.221	1.87	1.057	2.28	-0.049	-0.038	1.006	1.027	0.18	-0.709	-0.079	-0.101	-1.631	-1.488	-1.174	-0.621
A330009N23Rik	0.376	-0.02	0.29	-0.374	-1.637	-1.11	-2.124	-1.118	-1.389	-0.529	-0.247	-1.208	0.101	0.44	-0.08	0.464
A330023F24Rik	0.015	-0.623	-0.042	-0.231	-0.52	0.702	0.219	0.97	-3.39	-2.301	-1.035	-2.028	-4.496	-3.982	-2.637	-2.748
A330032B11Rik	-0.616	-0.649	-0.632	-0.633	0.969	0.906	0.326	0.648	-0.462	-1.032	-1.17	-0.817	0.21	-0.143	-0.04	0.305
A330035P11Rik	-2.317	-1.745	-2.334	-1.655	-0.5	-1.851	-1.449	-1.22	-0.565	-0.766	-1.026	-1.762	-0.288	-0.408	-0.153	-0.447
A330040F15Rik	-1.001	0.064	-0.511	-1.027	-2.287	-1.259	-1.392	-1.786	-1.998	-2.86	-1.365	-1.584	-3.967	-4.408	-5.702	-3.237
A330041J22Rik	-0.929	-2.084	-0.942	-1.186	-0.355	-0.626	-0.597	-0.643	0.713	-0.007	0.109	-0.307	0.324	-0.124	0.36	-1.604
A330069E16Rik	0.089	-1.384	1.004	1.439	-0.5	1.015	0.543	1.116	1.515	1.476	0.787	2.162	-0.215	-1.542	-0.636	-1.074
A330076H08Rik	0.038	0.194	0.022	0.022	-0.228	-0.219	-0.007	0.12	0.324	-0.405	1.252	0.036	-2.157	-1.644	-1.064	-0.938
A330084C13Rik	0.045	0.698	1.085	0.626	0.711	0.851	1.115	0.691	-0.21	-1.908	-0.16	-0.351	0.138	0.119	1.288	0.102
A330093E20Rik	1.636	2.248	0.161	3.488	0.687	1.418	2.091	1.841	0.741	0.867	1.225	2.485	-1.262	-1.18	-1.232	0.153
A330094K24Rik	0.226	0.917	0.022	0.022	-0.035	-0.026	-0.007	0.505	0.598	0.903	-0.767	0.239	0.232	-0.256	0.658	0.556
A330102I10Rik	0.537	0.259	0.898	0.555	0.18	-0.772	0.324	0.087	0.068	-0.179	-0.698	-0.473	0.318	0.644	0.902	-0.089
A430005L14Rik	-0.086	-1.17	-1.497	-0.982	0.987	1.089	1.196	1.334	0.365	-0.402	0.623	0.58	-2.03	-0.88	-0.851	-4.165
A430018G15Rik	-0.946	-0.709	-0.474	-0.973	-1.117	-0.559	-0.106	0.123	-0.119	-0.306	-0.644	-0.869	1.415	1.915	2.28	1.136
A430027H14Rik	0.418	0.89	1.662	0.418	-0.722	0.788	0.312	1.197	-1.682	-0.46	-0.619	-1.758	-1.343	-1.159	-0.373	-0.302
A430033K04Rik	0.493	1.539	1.552	1.599	0.449	0.362	-0.057	1.146	-1.499	-0.857	-1.749	-0.734	-0.749	-0.952	-1.116	-0.552
A430035B10Rik	1.886	0.196	0.604	1.3	0.142	-0.616	-0.063	0.749	-0.899	-1.195	-0.603	0.012	-1.156	-1.029	-1.418	-1.709
A430046D13Rik	2.112	1.242	0.637	1.389	-0.478	-0.271	0.322	-0.122	2.367	1.863	1.247	1.963	-1.86	-3.153	-1.573	-1.559
A430057M04Rik	-1.506	-0.902	-0.472	-1.892	0.308	0.838	1.199	0.315	0.569	-0.644	0.077	0.401	0.907	0.203	-1.426	-0.464
A430078I02Rik	2.073	2.042	3.159	2.029	0.597	1.591	2.016	1.213	-0.484	-0.701	0.416	-1.147	1.337	0.238	-0.005	-0.771
A430088P11Rik	0.412	-0.579	1.35	1.197	-0.177	-0.061	1.068	0.286	-1.086	-0.549	-1.043	-0.833	-0.811	-1.299	-1.101	-1.272
A430103D13Rik	-0.213	0.493	0.029	0.334	-0.324	1.354	0.321	1.502	-0.396	-0.503	0.168	0.781	-0.966	-0.376	-1.498	0.236
A430108G06Rik					-0.035	0.311	-0.007	0.131	0.002	0.009	0.026	0.507	-0.717	-0.822	0.297	-0.644
A4galt	-1.289	-0.924	-2.222	0.168	-1.676	-2.472	-1.439	-0.533	-0.747	-2.202	-1.359	0.21	-1.745	-0.633	-0.872	-0.107
A4gnt	-0.769	1.156	0.225	-0.259	-0.452	-1.172	-2.148	0.208					-0.004	-0.013	0.05	0.518
A530013C23Rik	-1.202	-1.656	-0.338	-0.954	0.314	1.033	-0.013	1.007	-0.246	0.314	-0.884	-0.961	-1.8	-2.879	-0.492	-0.473
A530016L24Rik	0.406	0.25	0.161	0.448	0.631	1.603	0.301	1.067	0.551	0.868	1.201	1.55	0.232	0.229	-1.047	-0.578
A530017D24Rik	2.416	1.813	2.508	1.413	0.325	1.244	0.068	1.283	0.039	-0.274	0.058	0.599	0.65	-0.355	-0.029	-0.771
A530020G20Rik	0.392	-0.353	1.168	0.442	-0.917	-1.005	0.135	0.849	0.43	0.32	-1.654	-0.05	-2.228	-2.456	-1.641	-1.482
A530030E21Rik	0.571	-0.407	0.578	-0.388	-0.579	0.537	-0.779	-0.113	0.156	-0.177	-0.16	-0.171	-2.448	-1.744	-3.018	-3.06
A530040E14Rik	-2.018	-0.567	-2.431	-0.663	0.37	-0.313	0.602	0.94	0.362	-0.308	-0.215	-2.279	-0.274	-1.069	-1.171	0.271
A530041M06Rik	0.716	0.438	0.621	-0.067	0.001	1	0.807	0.155	-0.653	-0.188	-2.018	-0.44	-1.395	-0.994	-1.209	-1.25
A530072M11Rik	0.612	0.323	-0.433	-0.404	0.381	-0.062	0.014	0.648	-0.591	-0.28	0.339	-0.994	1.271	0.162	0.675	1.03
A530083I20Rik	-1.416	-1.494	-1.008	-1.769	-0.096	-1.606	-1.075	-0.13	-0.773	-0.947	-0.55	-0.668	-1.192	-1.356	-1.583	-0.767
A530088E08Rik	1.019	0.427	0.601	-0.468	0.319	0.18	-0.237	-1.079	-1.562	-1.866	-0.799	-1.491	1.52	0.57	0.854	-0.14
A630001G21Rik	0.301	0.125	-0.614	-0.952	-0.5	-1.016	0.432	-0.326	-1.91	-0.22	-1.323	-0.203	-0.546	-1.18	-2.461	0.295
A630019I02Rik					-0.341	-0.072	-0.299	-0.099	-0.186	-0.239	-0.428	-0.918	-0.218	0.313	0.335	0.539
A630023P12Rik	1.247	1.624	1.447	1.059	-0.083	0.152	-0.742	-0.301	0.002	0.011	-0.177	0.018	0.663	1.023	0.327	0.495
A630052C17Rik	1.604	-0.753	0.974	1.887	-0.028	-0.617	-0.175	0.752	0.03	-0.334	-1.293	-1.163	-2.154	-2.46	-2.085	-2.082
A630066F11Rik	-0.532	-0.419	-1.28	-0.02	0.523	-1.032	-0.478	0.126	1.902	0.301	-0.496	0.857	-2.157	-1.614	-0.893	-1.832
A630072L19Rik	0.305	1.131	1.155	0.516	-1.638	-1.382	-1.067	0.053	0.063	-0.223	0.264	-0.307	-1.85	-1.822	-0.691	-0.9
A630072M18Rik	1.361	-0.042	-0.223	0.794	0.488	0.548	0.15	1.299	0.05	-0.192	0.086	0.382	-1.94	-0.826	-2.352	-0.724
A630076J17Rik	-4.129	-3.601	-1.771	-1.524	-1.265	-3.249	-1.698	-1.481	-0.274	0.293	0.316	0.025	-0.484	-0.078	-0.427	-0.465
A630089N07Rik	0.031	-0.217	-1.984	-0.498	1.391	-0.063	0.392	-0.248	0.949	0.299	0.366	0.536	0.685	-0.86	-0.2	0.184
A730011C13Rik	-1.269	-1.554	-0.027	-0.745	0.704	0.449	0.398	0.183	-0.285	-0.581	-1.209	-0.202	-1.839	-0.553	-0.445	-0.517
A730017L22Rik	-0.326	-0.434	0.188	-0.899	0.074	-0.761	-0.086	0.228	0.026	-1.074	-1.448	-1.194	-1.518	-2.279	-2.382	-1.212
A730020E08Rik	-1.164	0.862	-1.193	0.29	0.804	1.941	0.648	1.316	1.515	1.474	1.547	0.665	-1.347	-1.877	-1.051	-1.239
A730020M07Rik	0.311	-0.577	-0.446	-1.074	-1.521	-1.858	-1.338	-1.403	-1.281	-0.383	0.622	0.828	0.967	0.725	0.965	1.306
A730035I17Rik					0.298	-0.026	-0.007	-0.054	0.467	0.234	0.468	0.017	1.245	1.845	1.297	0.351
A730049H05Rik	-0.895	0.43	0.02	-0.092	-0.9	-1.577	-0.798	-0.483	0.68	1.042	1.259	1.297	1.441	1.817	1.591	1.91
A730056A06Rik					-0.222	0.158	0.312	-0.242	-1.509	-1.876	-1.969	-1.613	-0.357	-0.616	-0.784	-0.848
A730061H03Rik	-0.386	-0.479	-0.037	-0.776	-0.762	-1.435	-0.718	-1.387	0.115	-0.278	-0.815	-0.898	-0.087	-0.452	0.352	-0.541
A730063M14Rik	-0.27	-0.1	0.379	0.138	0.97	0.775	0.993	0.876	0.039	-0.29	0.319	0.074	-0.981	-0.16	-1.368	0.236
A730081D07Rik	-1.557	-0.889	-1.584	-0.112	0.09	-0.602	0.07	0.107	1.344	0.117	-0.02	1.148	0.559	0.794	0.471	0.299
A730085K08Rik	0.001	-1.68	-0.085	-0.518	0.727	0.671	0.848	0.223	1.615	0.795	1.865	0.858	1.11	1.041	0.673	-0.745
A830012C17Rik	0.615	0.007	0.022	0.022	0.561	-0.881	0.119	-0.383	-0.237	-0.293	-0.881	0.185	0.437	-0.143	0.043	-0.862
A830018L16Rik	-0.177	0.911	-0.196	-0.196	-0.035	0.159	-0.007	0.131	0.002	0.009	0.213	0.015	-0.293	-0.792	0.492	0.303
A830021M18Rik	-0.148	-0.179	-0.164	-0.164	-0.586	-0.93	0.539	1.108	0.603	0.009	0.026	0.015	-0.481	-0.491	-0.424	-0.462
A830035O19Rik	-1.372	-0.65	0.483	-0.446	-1.232	-1.438	-1.267	-0.975	0.431	0.203	-0.718	-0.876	0.233	0.671	0.263	0.526
A830052D11Rik	-1.623	-0.802	-1.051	-0.928	0.181	-0.977	-0.921	-0.47	-1.8	-0.208	-0.517	-1.155	0.407	0.535	1.515	0.88
A830073O21Rik	0.284	0.142	-0.939	-0.463	0.199	-0.648	-1.538	-0.942	0.119	-1.043	-0.89	-0.083	-0.062	0.345	0.245	0.285
A830082K12Rik	0.674	0.468	0.271	1.362	-0.564	1.537	-0.333	0.874	0.076	0.067	-0.676	-0.189	0.09	0.762	0.079	1.04
A830082N09Rik	-0.386	0.439	0.811	0.472	0.217	0.934	1.516	0.101	-0.151	0.569	0.6	0.254	-0.957	-0.902	0.123	0.05
A930001A20Rik	0.041	-0.179	-0.164	-0.164									-0.459	-1.521	-0.021	-1.469
A930001C03Rik	-0.669	-1.161	-1.75	-0.753	-0.813	1.125	-0.291	-0.607	-0.439	0.145	-0.379	0.527	-0.934	-1.454	-0.538	-0.267
A930004D18Rik	-0.152	0.515	-2.972	0.329	-0.194	0.056	-0.769	-0.047	0.763	-0.026	0.321	0.169	-1.658	-0.692	-0.308	-2.304
A930004J17Rik	-1.664	-1.493	-0.592	-0.166	-2.142	-3.416	-3.444	-1.013	-0.866	0.907	0.005	0.449	-0.424	-1.464	-1.735	0.492
A930005H10Rik	-0.748	-0.413	-0.492	-0.126	0.922	-0.098	0.78	0.759	0.799	1.314	0.803	0.639	-0.265	0.698	0.3	-0.254
A930005N03Rik	0.891	0.73	0.509	0.387	-2.407	-3.528	-2.423	-2.751	0.666	0.866	-0.64	0.025	0.242	0.301	0.341	0.022
A930006K02Rik	0.319	-0.601	-0.353	0.06	0.843	1.313	0.526	0.063	-0.944	-1.053	-0.942	0.327	-0.297	-1.342	-1.027	-1.822
A930007A09Rik	0.035	0.718	0.648	0.601	-0.473	-1.644	-1.084	-0.503	1.159	-0.694	-0.455	-2.3	-2.35	-1.997	-1.321	-1.635
A930007I19Rik	-0.048	0.308	0.256	-0.283	-0.384	-0.464	0.025	-0.097	0.198	-0.59	1.045	-0.035	-1.089	-1.905	-1.472	-1.867
A930012L18Rik	0.499	-0.197	-0.18	0.548	-0.731	-0.94	-0.119	-0.551	-0.907	-1.271	-1.481	-1.587	-0.444	-0.167	-0.565	-0.59
A930012O16Rik	-0.56	-2.209	-1.417	1.181	-0.603	-0.769	-0.33	0.732	-0.789	-1.167	-0.355	-1.007	-2.097	-1.054	-2.139	-0.836
A930015D03Rik	-2.724	-1.587	-1.79	-2.114	-2.078	-1.406	-1.38	-2.094	-3.377	-2.135	-2.651	-2.541	-1.803	-0.958	-1.96	-1.771
A930016O22Rik	0.523	0.008	-0.164	-0.164	-0.832	-0.262	0.156	0.005	1.412	0.316	0.98	0.073	1.04	0.412	1.855	0.279
A930024E05Rik	1.285	0.556	-0.091	-0.232	-0.943	0.047	-1.535	-0.97	-0.475	-0.355	-0.179	-0.263	-1.826	-3.22	-2.293	-1.3
A930028N01Rik	-0.894	-1.215	-1.171	-1.441	-0.621	-1.305	-0.247	-0.398	-0.209	0.539	0.075	-0.423	0.804	0.301	1.184	1.553
A930029G22Rik	-0.856	0.771	1.37	1.16	0.603	0.157	0.314	0.187	0.703	-0.157	0.442	-1.89	-2.228	-1.239	-0.86	-1.282
A930033H14Rik	-2.228	0.109	-1.539	0.285	-0.921	0.482	1.325	1.003	-2.365	0.032	-0.714	-0.189	-1.823	-0.902	-1.264	0.464
A930036K24Rik	-1.012	-0.449	-0.762	0.299	0.612	1.423	0.728	0.963					-0.253	1.099	0.151	0.354
A930037H05Rik	-0.968	-0.617	-1.725	-1.433	-0.753	-2.047	-1.828	-1.984	-1.306	0.386	-2.039	-3.405	-0.582	-0.497	-2.007	-1.549
A930038B10Rik	-0.138	-1.424	-0.774	-0.693	-0.981	-1.18	-0.556	1.121	0.018	0.11	0.387	0.302	-0.158	-0.681	-0.116	-0.002
AA388235	-0.146	-0.493	-0.01	0.37	-0.032	0.629	-0.043	-1.573	-0.463	-0.962	-2.02	-1.833	-0.218	0.259	-2.944	-1.362
AA414768	-0.021	0.301	-1.189	-0.017	-0.321	-0.143	0.417	0.639	-0.016	0.885	0.946	1.587	0.199	0.206	0.487	0.082
AA474408	1.072	-0.137	0.506	0.134	1.175	1.748	1.229	0.42	-0.01	0.252	1.648	0.537	0.791	1.582	1.693	2.415
AA536875	0.038	0.659	0.022	0.022	-0.548	-1.802	-0.268	0.139
AA543186	-1.111	1.068	1.61	0.215	1.02	1.079	1.828	0.55	0.387	-0.107	0.736	0.094	0.662	-0.04	0.253	-0.178
AA986860	0.591	0.867	0.87	0.688	-0.078	1.614	0.751	0.551	-1.312	-0.156	-0.517	-0.671	0.695	1.965	2.507	1.005
AAdacl4fm3	-0.146	0.453	0.408	0.357	1.177	-0.106	1.409	0.698	0.079	-0.25	0.577	1.807	-1.251	-1.349	0.234	-0.333
AB010352	-0.797	-0.781	-1.062	-0.854	-0.899	-0.935	-1.318	-0.533	-0.413	0.239	-0.117	-1.011	-2.59	-2.39	-2.715	-2.33
AB124611	-0.595	-0.041	-1.678	-0.891	0.071	0.511	0.239	0.351	-0.611	-1.666	-1.195	-0.837	-0.068	-1.181	-1.071	-0.451
AI182371	-1.797	-3.028	-2.381	-2.018	-0.68	0.296	-1.224	-0.604	0.159	-0.543	0.838	0.484	0.214	-0.081	-0.596	-0.217
AI197445	0.965	0.015	0.942	0.567	0.085	0.298	0.051	0.16	0.211	0.219	0.714	0.016	-0.882	-1.623	-1.303	0.299
AI314278	0.185	0.075	-1.569	-0.692	1.278	1.924	1.749	1.609	0.512	0.013	0.652	-0.229	-0.165	-0.314	-0.004	-0.086
AI429214	-1.36	1.29	1.006	0.364	-0.802	-0.05	0.21	-0.525	0.042	0.726	0.436	0.016	-0.712	-1.384	0.356	-0.858
AI463170	0.878	1.065	-0.203	-0.26	-0.001	-0.617	0.008	-0.403	0.003	0.218	-0.178	-0.191	-0.709	-0.546	-0.146	-0.82
AI463229	1.136	1.921	2.723	0.572	-0.294	0.85	-0.089	-0.016	1.552	1.436	0.659	1.451	-0.233	-0.393	-1.081	-0.53
AI467606	0.97	2.04	1.623	1.752	0.817	0.594	-1.162	0.089	0.648	0.398	-0.43	-0.229	-2.624	-3.424	-2.786	-3.517
AI480526	1.779	2.797	2.299	1.916	-0.183	1.179	0.396	1.496	-1.626	-2.719	-1.803	-1.004	-3.284	-3.056	-2.9	-2.029
AI504432	0.716	1.353	-0.171	0.804	1.655	2.232	-0.6	-0.301	-0.045	-0.754	-1.576	-0.515	-0.787	-1.043	-2.14	-1.456
AI506816	0.152	-0.534	0.876	-0.792	0.925	-0.695	1.431	-1.611	0.824	-0.142	0.998	-0.87	1.372	0.153	1.467	-0.23
AI507597	0.477	0.864	1.745	-0.367	1.291	1.048	0.767	1.145	0.305	0.833	1.695	0.537	-2.957	-2.784	-2.679	-2.229
AI593442	-0.957	0.672	-0.982	0.046	0.996	1.085	0.751	0.271	-1.35	-0.303	-0.306	-1.101	0.443	-1.094	-0.987	-1.048
AI597479	-0.561	-0.005	0.911	0.22	-0.574	-0.437	1.176	-0.779	-0.218	0.299	0.425	-1.174	-0.631	0.183	1.014	1.225
AI661453	0.078	0.398	1.209	-2.053	0.452	0.689	0.093	-0.162	-0.651	-2.236	-0.91	-1.703	-0.112	-0.201	0.442	-0.699
AI837181	-0.11	-0.175	0.146	-0.037	0.074	1.244	1.659	0.924	-0.134	-1.211	-0.175	-0.163	0.653	1.231	1.421	0.426
AI838599	0.201	0.725	0.289	0.403	0.19	1.683	1.66	1.549	0.032	1.569	1.426	0.153	-0.508	0.032	-0.354	0.36
AI839979	1.21	1.972	1.11	1.554	-1.041	-0.812	-0.407	-0.15	1.06	2.375	1.311	1.232	-0.944	-1.841	-1.441	-0.411
AI854703	0.681	0.007	0.022	0.022	-0.161	-0.144	-0.562	0.232	-0.32	-1.273	0.739	-1.638	-2.55	-0.717	-0.557	-1.296
AI987944	-1.551	-1.573	-2	-1.478	-0.552	-0.918	-0.807	0.02	1.026	0.934	-0.047	1.26	-0.34	-1.528	-1.818	-0.898
AK157302	-0.648	0.629	-0.234	-0.344	-2.348	-3.447	-0.017	-2.358	-0.116	-1.78	0.053	-1.545	-1.173	-1.652	-0.224	-2.006
AU020206	1.783	0.691	1.364	-0.34	-1.002	-0.613	-1.436	-2.439	-3.576	-4.858	-4.294	-3.928	-2.897	-2.837	-3.991	-2.494
AU021063	0.723	-0.955	0.449	-0.208	0.811	1.41	-0.086	0.413	0.043	1.123	0.219	0.656	0.12	0.872	-0.069	-0.136
AU021092	0.84	2.463	0.788	1.346	2.278	3.142	2.497	2.786	0.441	1.152	0.225	0.823	0.015	-0.696	0.402	-0.065
AU022252	-0.338	-0.264	-0.309	-0.959	-0.822	-0.979	-0.486	-0.326	-0.25	0.448	0.579	-0.433	-1.036	-0.915	-0.453	-1.129
AU022754					0.963	2.099	0.848	0.487	0.002	0.009	0.367	0.015	-1.466	-1.136	-0.859	-0.102
AU022793	0.038	0.007	0.793	0.022	-0.41	-0.401	-0.38	-0.43	-0.728	-0.53	-0.7	-0.713	-1.926	-1.354	-1.764	-2.043
AU040320	-0.699	0.358	0.722	0.224	-1.279	-1.651	-1.725	-1.609	0.918	0.495	0.049	-0.314	0.746	0.602	0.578	0.184
AU040972	-0.148	-0.179	-0.164	-0.164					-0.426	-0.212	-0.191	-0.411	-1.17	-1.548	-0.29	-0.731
AU041133	1.134	-1.113	0.674	-0.347	0.105	-0.146	0.868	0.486	-1.764	-1.46	-1.754	-1.244	-0.321	-1.141	-1.265	-3.174
AV039307	-0.946	-0.498	0.29	-1.179	-1.172	-0.777	-1.146	-1.083	0.13	0.447	-0.603	-1.1	0.09	-0.396	0.08	-0.142
AV051173	-3.501	-4.009	-4.024	-2.974	0.318	-0.834	-0.286	-0.173	0.173	-1.016	-0.626	0.398	-0.423	-0.71	-0.434	-0.739
AV099323	-1.577	-1.805	-1.517	-0.675	0.562	-0.238	0.079	-0.41	-0.494	-0.709	-1.702	-1.139	1.804	2.638	1.649	1.88
AV356131	0.786	0.827	-0.167	0.549	-0.551	1.928	0.414	0.674	1.474	0.49	0.558	0.149	-2.379	-1.318	-2.136	-1.52
AW011738	1.43	0.991	0.769	-0.3	0.098	0.439	0.296	0.608	-0.351	1.495	0.809	0.135	-3.267	-3.167	-3.174	-3.596
AW046200	0.1	0.004	-1.354	-0.456	-0.241	0.882	0.529	0.56	0.354	-0.149	-1.269	0.128	-1.735	-1.923	-1.811	-1.503
AW112010	-1.931	-1.5	-3.553	-2.237	-0.93	-0.211	-1.642	-2.205	-1.375	1.018	-0.935	-0.349	-0.086	-0.197	-0.816	-1.066
AW146154	0.794	-0.46	-0.716	0.233	-0.734	1.188	0.536	0.93	-1.588	-1.369	-0.367	-1.007	-1.713	-3.09	-1.952	-1.756
AW209491	-2.161	-2.504	-2.172	-1.832	0.67	0.479	1.522	1.017	1.558	2.053	1.425	1.947	-0.485	-0.646	-0.76	-3.005
AW495222	-3.064	-2.45	-2.741	-2.688	0.125	-0.673	0.162	-0.149	-0.184	-0.177	-0.16	0.016	0.183	-0.013	0.05	0.014
AW554918	0.085	-0.472	0	0.342	-0.148	-1.103	-0.977	-0.245	-0.378	-1.149	-0.415	0.209	-1.183	-0.809	0.398	-0.042
AW822252	-0.264	-0.321	0.756	0.538	-0.091	1.12	0.341	0.269	0.695	0.383	0.109	0.605	1.351	-0.902	-1.284	0.921
AY074887	-2.283	-3.314	-3.236	-2.549	-0.798	-1.368	-0.432	-0.124	0.649	0.032	-0.314	0.977	0.688	-0.123	-0.385	-0.714
Aaas	-1.042	0.488	-0.211	0.633	-0.278	0.532	-0.412	-0.275	-0.275	-0.031	-0.887	-1.322	0.266	-1.073	0.253	0.937
Aacs	0.571	0.333	1.233	0.395	-2.236	-4.199	-1.564	-2.444	0.337	0.783	0.107	-1.034	-0.098	-1.09	-1.099	-3.677
Aadac	-1.385	-2.746	-1.858	-0.244	0.682	1.793	1.364	1.555	0.695	0.57	0.971	0.754	-0.19	-0.2	-0.135	-0.172
Aadat	-2.348	-3.162	-2.527	-1.996	0.753	-0.351	0.285	0.552	0.603	0.011	0.902	0.018	-0.728	-0.738	-0.671	-0.249
Aagab	1.023	1.355	0.474	0.46	0.51	2.062	1.494	1.519	0.596	1.599	0.904	0.865	-0.658	-0.701	1.112	0.571
Aak1	2.044	0.584	1.38	1.085	-1.861	-2.168	-1.847	-1.338	-0.316	-0.137	-0.828	-0.189	-0.147	-0.142	0.197	0.671
Aamdc	-0.918	0	1.011	-1.524	0.834	0.614	0.21	0.77	1.47	1.776	1.817	2.173	-0.17	0.549	0.855	-0.23
Aamp	-2.552	-2.518	-2.421	-2.148	0.326	-0.223	0.213	-0.254	0.248	-0.146	0.937	1.802	1.624	1.996	1.495	0.981
Aar2	-3.251	-4.129	-2.946	-3.938	-0.979	-1.329	-1.831	-1.268	0.122	-0.248	-0.545	-0.485	0.731	-0.017	0.757	-0.125
Aard	-0.444	-0.393	0.014	-0.392	0.475	0.207	-0.011	-0.089	-0.98	1.059	0.509	-0.271	0.519	1.05	0.702	1.511
Aars1	-1.49	-0.668	-0.544	-2.264	1.48	-0.01	0.818	-0.007	-0.35	-1.365	-1.479	-3.045	0.91	0.883	0.956	0.55
Aars2	-0.979	0.161	0.817	0.717	-1.04	-0.177	0.036	0.238	-0.514	-1.102	-0.874	-0.464	-1.018	-0.718	-0.302	0.55
Aasdh	0.976	2.058	0.801	0.818	-2.18	-1.195	-0.96	-0.507	-1.659	-2.228	-2.2	-1.403	-1.884	-0.856	-1.333	-0.714
Aasdhppt	-0.979	-1.228	-2.339	-0.854	0.946	0.918	0.955	0.931	1.772	0.807	2.08	2.145	0.259	-0.291	0.886	-0.589
Aass	-0.679	-0.21	-0.346	1.035	-0.395	-0.604	-0.039	0.515	0.225	0.701	0.178	0.505	0.148	1.051	-0.014	-1.07
Aatf	-0.859	0.354	0.367	0.366	0.682	1.134	1.082	0.334	0.098	0.141	0.386	0.742	0.245	-0.818	-0.537	-0.353
Aatk	-0.168	1.051	0.418	-0.178	0.951	0.654	0.866	0.923	0.131	-0.681	-0.11	-0.764	0.563	0.638	0.262	0.716
Abat	-2.867	-3.7	-2.43	-1.403	-1.02	-1.79	-1.237	-0.643	-0.346	-0.042	2.048	-0.035	0.486	-0.633	1.425	-0.046
Abca1	-0.385	-2.014	-1.37	-0.348	-1.025	-1.876	-0.731	-0.19	-2.19	-1.716	-1.685	-1.891	-0.781	-1.565	-2.952	-1.315
Abca12	-0.337	-0.37	-0.354	-0.354	-0.222	-0.028	-0.194	-0.242	-0.663	0.112	0.94	1.961	-0.6	-0.726	-1.551	-0.913
Abca13	-0.626	-0.856	-0.426	-0.209	-0.9	-1.582	-1.82	-1.081	0.002	0.009	0.213	0.015	-0.92	-1.813	-0.5	-0.282
Abca17	0.736	0.234	-0.853	-0.148	1.41	0.962	0.322	0.626	0.25	0.523	0.033	0.523	-1.353	-1.119	-4.579	-4.029
Abca2	1.682	2.055	2.413	1.229	-1.235	-0.776	-0.377	-0.761	0.854	-0.051	-0.774	-1.12	0.625	0.141	0.906	0.098
Abca3	1.104	0.586	2.066	1.07	-1.029	-1.743	-1.158	-1.378	-0.031	-0.109	-1.172	-1.978	0.466	0.217	-0.585	-1.089
Abca4	0.005	0.494	-0.268	0.007	-0.507	-0.895	-1.293	-0.749	0.138	-2.299	0.413	0.417	-2.193	-2.964	-1.761	-1.591
Abca5	-1.253	0.033	-0.067	-0.743	-0.537	-0.232	-0.86	-0.719	-0.062	0.237	-1.217	-0.739	-0.118	0.034	-0.608	-0.385
Abca6	-2.006	-2.99	-2.788	-2.139	-0.023	-1.129	-1.286	-0.956	-1.281	-1.394	-1.205	-0.637	0.675	0.168	0.545	0.975
Abca7	2.886	1.138	2.232	1.263	0.61	0.784	-0.185	-0.533	0.513	0.621	0.829	-0.552	0.972	1.052	0.37	1.382
Abca8a	0.912	-1.067	0.897	1.015	0.356	-0.093	-0.384	-1.266	-0.565	0.36	-0.816	-0.734	1.495	1.278	0.274	1.444
Abca8b	2.885	3.131	2.921	2.607	-1.116	1.065	0.429	-0.29	0.146	0.396	-1.513	-1.388	-0.209	0.639	-0.498	0.398
Abca9	0.443	0.207	-0.68	0.362	-0.071	0.297	-1.023	-0.343	-1.152	-0.799	-2.108	-1.632	0.412	0.89	-1.185	-0.411
Abcb10	0.179	-0.825	-0.471	-0.062	-0.977	-0.206	-0.32	-0.712	1.006	0.427	0.535	0.075	-0.382	-0.351	-0.5	0.652
Abcb11	-0.86	0.087	0.047	0.976	0.39	-0.033	-0.223	0.158	0.189	0.39	0.026	0.015	0.183	-0.013	0.05	0.202
Abcb1a	-0.376	-0.543	-0.381	0.086	-2.697	0.794	-1.014	-1.153	0.225	-0.132	0.07	0.834	0.205	0.108	-0.164	0.391
Abcb1b	0.237	-0.29	0.831	-0.109	0.2	-0.803	-0.071	-1.336	0.001	-0.636	-1.159	-0.316	0.197	0.038	-0.503	0.145
Abcb4	-0.648	-0.044	0.548	-0.488	1.172	0.854	-0.394	-1.054	-1.007	-0.868	-1.269	-2.885	0.933	0.962	0.635	0.327
Abcb7	-1.492	-1.619	-2.178	-0.181	-0.119	-0.787	-0.389	-0.023	1.163	0.426	0.706	0.897	-0.474	-0.976	-1.492	-1.265
Abcb8	0.034	0.557	0.959	0.32	0.783	-0.031	1.303	-0.44	1.305	0.286	1.177	0.661	0.425	-0.252	0.644	-1.05
Abcb9	0.358	0.424	1.377	0.648	-0.206	0	0.702	-0.708	-0.564	-0.518	-1.29	-0.738	0.893	0.194	0.459	0.85
Abcc1	-0.26	-0.328	-0.677	0.234	-1.384	0.056	-1.097	-1.162	-1.819	-1.093	-2.791	-2.022	-0.604	-0.322	0.261	0.263
Abcc10	1.755	1.834	2.652	2.35	-0.306	1.421	1.024	1.163	0.422	0.212	0.112	-0.99	-0.367	-0.471	0.97	0.006
Abcc2	-1.14	-0.363	-1.298	-0.168	-1.672	-2.254	-2.755	-2.051	0.284	0.826	0.047	-0.272	1.12	1.167	1.135	1.501
Abcc3	-0.322	-0.037	-0.402	0.365	0.731	-0.019	-0.019	0.12	-0.687	-0.006	-0.8	-0.162	-0.059	-0.286	0.996	-0.078
Abcc4	0.31	0.335	-0.336	0.514	-0.983	0.01	-1.679	-0.091	0.068	0.005	-1.683	-0.749	0.712	-1.03	-0.471	-1.29
Abcc5	0.728	1.025	-0.512	0.464	-0.339	1.315	0.244	0.394	-0.579	-0.042	1.006	0.444	-0.778	-0.197	-0.494	0.357
Abcc6	2.481	2.775	3.522	1.992	-2.728	-0.84	-0.021	-0.835	0.002	0.4	0.367	0.015	0.163	-1.873	-1.687	0.117
Abcc8	-0.148	-0.179	-0.164	-0.164	0.004	0.481	0.293	0.199	0.305	0.105	-0.972	0.708	1.106	0.626	0.964	0.996
Abcc9	-0.229	0.216	0.925	1.145	0.29	0.592	-0.246	-0.298	0.021	0.27	-1.095	0.233	1.281	0.73	0.337	1.498
Abcd1	-0.693	0.666	0.09	-0.453	-1.183	-1.305	-1.035	-1.414	0.724	0.419	0.571	0.297	-0.298	-0.326	-1.01	-0.3
Abcd2	0.355	0.106	-0.481	0.545	0.965	1.002	-2.315	-0.741	-0.981	-0.895	-0.139	-0.102	0.402	0.599	0.02	1.264
Abcd3	0.235	-1.382	-0.286	0.385	-0.078	-1.221	-0.907	-0.61	0.601	0.157	0.351	-0.251	-1.226	-1.436	-2.442	-2.381
Abcd4	0.551	1.056	0.966	1.148	-1.9	-0.346	-1.498	-1.152	-0.863	-1.202	-0.538	-1.294	1.23	1.481	1.591	1.114
Abce1	-0.093	-1.142	-0.685	-0.283	1.044	-0.038	0.938	0.399	1.352	1.663	1.769	1.179	-1.025	-0.322	0.645	-0.159
Abcf1	0.179	0.694	0.775	-1.78	1.314	0.03	0.006	-0.886	0.503	0.259	0.2	-0.247	2.644	2.159	2.191	2.184
Abcf2	-2.993	-3.441	-2.702	-2.709	-0.797	-1.841	-1.472	-1.155	0.466	0.58	-0.066	-0.716	0.324	0.891	1.027	-0.014
Abcf3	-1.504	-1.452	-1.581	-2.162	0.998	0.059	0.193	0.857	0.923	-0.095	0.309	-0.298	-1.383	-0.202	-0.876	0.305
Abcg1	0.116	0.439	-0.854	0.612	0.242	0.768	0.617	-0.235	-0.673	-1.394	-1.767	-1.132	1.282	1.143	-0.341	-0.329
Abcg2	-1.827	-1.512	-0.858	-1.201	-0.73	-1.547	-0.833	-0.497	-1.587	-1.179	-1.184	-0.865	-0.714	-0.112	-1.345	1.348
Abcg3	-0.215	-0.019	-0.536	-1	0.173	0.138	-0.87	-0.678	-0.409	-1.197	-0.422	-1.159	-0.4	-1.18	-1.075	-0.769
Abcg5	-1.329	-1.535	-0.493	0.377	0.355	-0.037	-0.009	-0.309	0.002	0.009	0.026	0.202	1.799	1.687	0.859	0.977
Abcg8	-0.988	-0.583	-0.551	0.546	-0.38	-1.044	-1.002	-1.103	-0.184	0.01	-0.16	-0.171	-0.832	-0.107	-0.757	-0.095
Abhd1	-0.314	1.273	1.604	0.718	0.12	2.405	2.455	1.761	-0.372	0.641	1.311	1.297	-0.611	-0.346	0.499	-0.16
Abhd10	-1.157	-0.634	-1.34	-0.129	1.032	1.022	-0.645	0.953	1.344	-0.057	0.766	1.908	-0.28	-0.327	-1.058	-0.943
Abhd11	1.104	1.178	1.082	-0.266	0.708	-0.007	1.119	0.838	0.972	0.852	0.66	1.195	-0.998	-0.34	0.204	-0.329
Abhd12	-1.367	-1.854	-1.96	-1.157	-0.331	-1.494	-0.704	-0.559	0.381	0.14	0.076	-1.406	1.037	0.779	0.024	-0.131
Abhd12b	-0.215	0.061	0.528	1.363									-0.123	-0.538	-0.039	-0.503
Abhd13	1.007	-0.678	0.001	0.373	-0.183	-0.354	0.163	-0.302	-1.3	0.048	-0.251	-0.647	-0.467	-0.019	-0.362	-0.098
Abhd14a	0.958	0.447	1.008	0.512	0.886	1.566	1.853	1.668	0.29	-0.161	0.466	-0.559	-0.194	-0.295	0.717	-0.476
Abhd14b	-2.172	-2.811	-1.755	-1.241	1.116	-0.176	1.337	0.97	-0.193	-0.129	-1.097	-0.236	-0.803	-0.503	0.314	-0.551
Abhd15	-1.898	-1.514	-1.584	-1.33	-0.137	-0.92	-0.998	-0.302	-0.058	-0.01	-0.579	-0.401	-0.014	0.031	-0.083	0.976
Abhd16a	0.556	-0.082	1.394	0.212	-0.313	1.142	0.812	0.573	0.963	0.286	0.002	0.063	0.715	0.951	0.318	0.387
Abhd17a	0.031	0.155	0.716	0.218	1.16	0.919	1.672	0.844	-0.509	-0.094	0.303	0.189	0.697	1.664	0.236	-0.716
Abhd17b	0.467	-1.35	0.236	-1.045	1.588	0.209	0.509	1.185	-0.45	0.011	-0.588	0.138	-0.701	-0.716	-0.751	-0.854
Abhd17c	0.353	-0.556	0.073	-0.236	-0.875	-0.033	0.271	0.836	1.847	0.954	1.91	1.89	1.099	0.638	-0.476	0.107
Abhd18	-0.516	-0.735	-1.152	-0.554	-0.1	-0.948	-0.358	-0.153	0.699	-0.674	-0.054	-0.096	-2.568	-1.711	-3.781	-2.313
Abhd2	-1.903	-1.318	-0.205	-1.303	-0.542	-2.256	-1.103	-1.631	-1.739	0.044	-1.559	-1.628	-0.166	0.214	-0.556	-0.315
Abhd3	2.124	2.291	1.383	2.802	0.059	-1.405	0.311	-0.236	0.196	0.12	-0.348	-0.488	-0.377	-0.452	0.351	-1.197
Abhd4	-2.093	-1.15	-1.444	-0.81	-0.491	-0.962	-0.732	0.068	-0.691	-0.323	-0.78	-0.976	0.752	0.321	0.209	0.372
Abhd5	-1.115	-1.772	-2.085	-1.136	-0.506	-0.656	-0.479	-0.419	1.472	1.005	0.273	0.978	0.71	1.26	0.452	-0.522
Abhd6	0.535	-0.054	0.947	-0.18	1.497	1.969	0.569	0.253	1.269	0.246	-0.059	-0.016	0.382	-0.135	0.454	-1.207
Abhd8	0.17	1.504	1.767	0.131	1.663	1.515	0.892	-0.247	1.096	0.813	0.521	-0.474	0.945	1.616	1.33	0.431
Abi1	2.219	1.751	1.323	1.698	1.29	1.907	1.712	1.046	-0.257	-0.048	0.978	0.467	0.456	0.457	0.19	0.95
Abi2	0.842	0.695	1.003	1.795	1.051	0.617	0.398	-0.537	-0.886	-0.712	-0.459	0.455	0.801	1.753	1.37	2.015
Abi3	1.152	1.893	2.297	0.506	1.545	3.174	1.886	0.765	2.098	1.105	1.217	1.431	0.903	1.23	0.663	1.081
Abi3bp	1.386	1.614	0.604	0.938	1.423	1.469	0.844	0.932	-0.735	-1.076	0.871	0.756	0.852	0.616	0.848	2.454
Abitram	0.195	0.262	0.747	0.95	0.359	-1.282	-1.024	-0.061	0.17	-0.201	-1.424	-1.439	-1.233	0.462	0.079	0.761
Abl1	1.338	1.446	2.76	0.499	-1.406	-1.046	-0.766	-1.847	0.823	0.662	0.611	-0.647	0.383	0.397	0.072	0.747
Abl2	0.906	1.152	0.84	1.221	-1.18	-1.235	-0.722	-1.167	-0.467	-0.27	0.355	-0.742	-0.257	0.155	-0.067	0.387
Ablim1	2.497	1.942	3.161	3.061	-1.644	-1.837	-0.393	-0.673	-1.332	-0.817	-0.459	-0.444	0.247	0.663	0.264	0.827
Ablim2	-0.967	0.426	0.898	-0.147	-0.509	0.189	-1.132	0.701	0.502	-0.156	-0.306	-0.188	0.356	0.372	0.395	0.984
Ablim3	-0.542	-0.067	1.844	-0.492	-1.437	1.027	-0.478	-0.873	-0.025	1.79	-0.209	0.891	0.533	1.043	0.719	0.797
Abr	0.636	0.911	0.197	0.258	-1.446	-1.914	-1.398	-1.924	-0.476	-0.859	0.11	-0.181	-0.777	-0.108	-0.146	0.522
Abra	0.202	-0.179	0.024	-0.164	0.541	-0.039	1.049	0.836	0.922	2.206	1.804	1.686	0.307	0.997	1.234	1.784
Abracl	1.19	0.409	0.113	-0.026	-0.267	-0.19	-0.239	0.303	1.631	0.291	2.823	1.392	0.089	0.432	-1.243	-0.719
Abraxas1	1.044	1.398	1.525	-0.528	-0.897	1.348	0.522	1.597	0.348	-0.955	-0.583	-0.361	-1.497	-1.68	-1.274	-0.766
Abraxas2	-0.524	-2.493	-1.295	-1.104	-0.99	-0.799	-2.079	-0.953	0.276	-0.452	-0.833	-0.063	0.336	-0.323	0.615	0.186
Abt1	-0.588	-0.914	-0.938	-0.277	0.061	0.122	1.007	0.651	0.638	-0.389	1.386	-0.417	1.361	1.092	1.643	0.62
Abtb1	-1.856	-0.977	-0.452	-1.211	0.321	1.107	0.195	0.613	-0.635	-0.292	-0.327	0.264	-1.032	-0.606	-0.997	-0.157
Abtb2	2.362	1.27	2.099	1.392	-0.721	-2.128	-0.951	-0.975	0.924	0.881	1.442	0.459	0.974	0.531	0.562	-0.353
Abtb3	-1.053	0.445	0.579	-0.289	-0.454	-0.406	-0.768	0.131	0.677	0.314	-0.468	0.115	0.046	-0.461	0.099	-0.453
Acaa1a	-2.356	-2.576	-2.176	-1.7	0.155	0.227	0.899	0.678	1.169	1.076	1.273	1.61	0.147	0.982	1.678	0.213
Acaa1b	0.814	1.088	2.055	0.94	0.216	1.276	0.583	1.715	-0.005	-0.445	0.054	-0.55	-0.41	-0.461	0	-1.403
Acaa2	-2.926	-3.292	-2.124	-2.286	-0.693	0.63	-1.311	-0.942	0.992	-0.229	1.383	1.385	-0.791	-0.897	-0.843	-1.681
Acaca	1.537	1.432	2.424	1.091	-0.561	-1.515	-1.026	-0.41	-0.285	-0.831	-0.905	-0.463	1.098	0.209	-0.385	-0.618
Acacb	1.272	1.25	1.635	1.357	-0.289	-0.364	-0.201	-2.213	-0.25	-0.765	-0.864	-1.365	0.339	-0.016	-0.517	-0.033
Acad10	-0.993	-0.37	-0.236	-0.789	-0.559	-2.239	-1.448	-0.945	-0.378	-0.626	1.164	0.44	-0.654	-0.997	-0.5	-0.508
Acad11	-0.413	-1.072	-0.857	-0.073	-0.47	-0.533	-0.677	-0.224	1.817	1.042	1.697	1.234	-0.574	-0.892	-0.068	-0.685
Acad12	-1.192	-0.448	0.608	-1.21	-1.747	-1.559	-0.303	-0.103	-0.363	1.246	0.841	0.571	-0.788	0.411	0.002	-0.359
Acad8	0.502	-1.081	-0.259	0.036	-0.33	-0.704	-0.593	-0.032	0.428	-0.16	0.554	0.756	-0.975	-0.364	-0.965	-0.522
Acad9	-2.271	-2.647	-2.845	-2.132	-0.1	-1.959	-1.345	-1.5	0.442	0.186	-0.743	0.287	-0.273	-0.056	-0.706	0.53
Acadl	0.233	-0.009	-0.192	0.612	1.816	1.101	1.596	1.458	1.138	0.473	1.097	1.508	-0.586	-0.397	-0.261	-0.367
Acadm	-0.901	-0.217	-0.114	0.523	-0.274	-2.531	-1.117	-0.057	0.65	0.007	0.758	1.492	-0.529	-0.33	-0.132	-0.782
Acads	-1.941	-3.376	-2.839	-1.54	0.473	-1.239	-0.407	-0.333	1.133	0.339	1.263	1.453	0.194	-0.21	0.333	-0.952
Acadsb	-1.764	-3.301	-2.544	-1.576	1.431	0.845	0.731	1.704	0.479	0.596	0.839	1.63	-0.378	0.456	-0.344	0.519
Acadvl	-3.209	-4.062	-3.619	-3.512	0.359	-1.226	-1.111	-1.342	1.663	0.477	1.429	1.891	0.371	-0.504	0.067	-1.004
Acap1	0.947	1.303	1.065	1.237	0.384	1.887	0.644	-0.16	-0.261	0.005	-0.354	0.19	1.375	0.622	0.507	1.55
Acap2	1.614	3.164	1.715	2.945	-0.596	-1.143	-0.916	-0.259	-2.76	-2.002	-2.628	-2.357	0.067	0.628	-0.367	1.313
Acap3	0.84	1.916	0.556	1.278	0.629	1.181	0.728	0.943	0.084	-0.811	0.169	-0.459	1.208	1.152	1.213	1.58
Acat1	-2.46	-3.495	-2.372	-2.205	-0.222	-1.88	-0.655	-0.122	1.928	1.213	2.293	3.323	-0.594	-1.184	-0.865	-1.058
Acat2	-0.397	-0.281	0.094	0.02	0.046	-0.965	-0.404	-0.34	-0.434	-1.466	-0.139	-0.317	1.381	1.158	0.157	-1.434
Acat3	-0.294	-0.371	0.227	-1.182	2.002	1.877	2.23	1.139	0.092	0.461	0.614	0.78	0.735	0.573	1.313	0.208
Acbd3	0.649	1.409	0.912	1.572	0.381	-0.795	0.004	-0.486	0.816	0.829	1.398	0.609	2.511	1.608	2.854	1.845
Acbd4	1.257	0.322	1.244	1.354	0.88	1.004	1.594	1.406	0.993	0.486	1.438	1.327	0.536	0	-0.482	-0.262
Acbd5	1.426	0.659	1.274	2.031	1.233	-0.081	0.731	1.166	1.634	2.343	0.843	1.356	0.459	1.367	0.612	1.701
Acbd6	-1.303	0.569	-0.669	-0.179	0.614	0.057	1.178	1.593	1.12	0.869	1.049	0.873	1.19	1.738	1.491	0.031
Accs	0.113	0.184	-0.544	-0.402	-3.233	-3.257	-2.306	-3.06	-0.701	-1.605	0.067	-1.178	0.08	-0.987	-0.633	0.595
Acd	-1.249	-0.973	0.242	-0.034	-0.309	-1.032	-0.507	-0.274	-0.154	-0.504	0.68	0.383	1.788	0.629	0.924	1.513
Ace	1.372	1.087	0.565	0.774	-0.374	-2.156	-0.916	-0.895	-0.839	-0.959	-1.259	-0.76	0.817	1.325	0.591	1.293
Ace2	-0.973	0.929	0.089	-0.413	-0.536	-2.127	-0.785	0.167	0.454	-0.195	-0.048	0.014	-1.068	-1.435	-0.331	-1.192
Ace3	0.63	0.007	0.022	0.022	-1.241	-1.816	-1.118	-1.048					0.888	0.197	-1.187	0.852
Acer2	1.977	1.896	1.147	1.431	0.14	0.854	0.504	-0.453	-1.303	0.514	0.044	0.313	0.897	1.45	0.852	1.052
Acer3	-0.357	-0.764	-0.696	-0.704	-0.861	-1.403	-0.038	0.437	-0.283	-0.218	0.099	-0.682	-0.297	0.009	-1.008	-0.276
Ache	0.573	1.239	0.514	1.06	-0.882	0.814	0.648	0.03	-0.401	-0.591	-0.135	-0.69	0.477	0.951	1.099	1.184
Acin1	2.356	2.17	3.346	1.655	0.764	1.871	1.185	0.685	0.804	-0.562	0.853	0.372	0.642	-0.218	0.439	1.243
Ackr1	0.828	1.084	0.302	1.797	0.309	0.159	-0.007	0.131	0.287	-1.909	-0.566	-0.073	0.114	0.391	0.74	-0.571
Ackr2	-0.063	0.594	0.76	1.258	-0.56	-0.292	-0.725	0.577	-1.084	-0.704	-0.842	-0.011	0.495	0.15	-0.31	0.788
Ackr3	-0.237	0.247	-0.244	1.145	1.824	1.049	0.148	1.659	1.191	2.085	1.943	1.705	2.409	2.745	2.344	2.511
Ackr4	-1.689	-1.474	-0.723	-0.656	-0.414	-0.536	-0.689	-0.289	1.428	0.558	1.936	0.59	0.06	-0.184	-1.014	-0.005
Acly	1.191	1.118	1.673	0.756	-0.744	-1.51	-0.733	-1.369	-0.357	0.654	0.366	-0.329	0.804	1.023	0.56	0.138
Acmsd	-0.127	0.379	0.409	-0.655	1.192	0.032	0.525	1.021	1.615	1.461	1.183	1.003	-0.681	-1.351	-0.378	-0.701
Acnat1	-2.109	-1.519	-2.974	-1.835	-1.608	-0.514	-1.482	-0.251					0.331	-0.086	-1.8	-0.311
Acnat2	1.232	2.104	-0.047	-0.652	-0.768	0.68	-0.479	-0.067	0.342	0.35	0.026	0.015
Aco1	-0.89	-0.896	-0.812	-0.631	-0.224	-1.637	-1.009	-1.17	0.778	-0.659	-0.14	0.075	-0.265	0.463	0.138	0.334
Aco2	-0.865	-1.33	-0.299	-0.97	0.697	-0.874	-0.076	-0.103	1.49	0.517	0.201	1.549	0.788	0.818	0.753	0.125
Acot1	0.915	-0.159	2.037	1.51	1.087	-0.36	-0.08	0.629	1.101	0.051	1.308	0.246	1.407	1.013	1.527	0.204
Acot11	-0.188	1.24	0.277	0.367	-2.097	-0.078	-0.183	-0.524	-0.17	-1.57	-1.675	-1.287	-2.088	-0.922	-1.339	-1.989
Acot12	-1.848	-0.785	-1.301	-0.27	0.122	-1.048	-0.16	-0.648	2.231	0.735	1.169	0.33	0.147	-0.246	-1.433	0.286
Acot13	1.354	0.585	-1.221	1.822	1.564	1.132	0.428	1.01	1.306	0.706	0.7	1.37	-0.312	-0.1	0.367	-0.335
Acot2	1.477	1.06	1.867	1.458	2.859	4.644	3.493	3.216	0.998	0.088	1.071	0.946	1.088	1.893	1.04	-0.172
Acot3	0.789	0.809	0.814	0.843	0.538	0.47	-0.508	1.597	-0.857	-0.093	-0.271	0.338
Acot4	1.292	0.394	0.056	1.261	0.232	-1.226	-1.212	0.49	0.953	-0.205	0.718	0.728	-0.282	-0.551	-0.62	-0.774
Acot6	-1.218	0.86	0.171	0.316	-0.245	-1.545	-1.056	0.574	-0.649	0.248	-0.657	-0.969	-1.185	0.279	-0.823	0.679
Acot7	-0.657	-0.899	-1.102	0.156	0.694	0.475	0.074	-0.863	2.016	0.92	2.054	1.679	0.549	0.905	-0.724	-0.77
Acot8	-0.414	-0.651	-0.86	-1.305	0.931	0.262	1.411	1.191	1.097	0.296	0.62	0.454	-0.338	1.151	-0.712	-0.166
Acot9	0.232	-0.138	-0.537	-0.511	1.086	-1.331	-0.544	0.371	0.546	-0.153	-1.225	-0.498	-0.272	-0.173	-0.704	-0.291
Acox1	0.105	0.603	1.373	1.16	0.116	-1.181	0.248	-0.257	0.318	-0.072	1.125	0.411	-1.539	-1.338	-0.47	-1.406
Acox2	-2.727	-3.226	-2.972	-1.704	0.996	-1.104	-1.273	-0.496	0.999	-0.759	-1.379	-1.078	-1.512	-1.696	-0.574	-1.68
Acox3	-0.783	-1.264	-0.988	-1.38	-0.998	-2.662	-1.387	-1.193	-0.437	0.4	-0.166	-0.108	-1.387	-0.67	-1.316	-1.169
Acoxl	0.587	0.008	0.863	0.689	-0.571	-0.307	0.6	0.213	-1.426	-1.407	-1.365	-0.804	0.468	0.122	-0.867	-1.084
Acp1	-2.768	-2.497	-2.927	-1.437	-0.693	-1.08	-1.6	-0.939	0.247	0.739	0.923	1.544	0.054	-0.363	0.062	0.097
Acp2	0.021	-1.989	-2.021	-1.595	-1.458	-1.565	-1.996	-0.757	-0.389	-0.275	-0.448	0.459	-0.743	-1.069	-1.419	-1.362
Acp3	-0.512	-0.01	-0.024	-0.899	-0.031	1.212	0.459	0.972	0.141	0.23	-0.426	-0.441	-1.835	-1.581	-0.916	-1.738
Acp4	-0.627	1.01	1.155	0.819	0.066	1.822	1.641	1.345	-0.605	-0.092	-0.579	0.295	-0.731	-1.385	-0.471	-0.37
Acp5	-0.102	-1.027	-0.364	-0.472	0.128	-0.382	1.199	0.547	-1.133	-1.476	-0.135	-2.018	1.033	-0.633	0.171	-1.741
Acp6	-1.044	-0.662	-1.929	-0.618	-0.769	0.947	0.836	0.639	-0.312	0.346	1.06	1.183	-0.256	0.038	-0.005	-0.117
Acr	0.477	0.673	0.468	0.28	-0.099	-0.005	-0.029	0.105	-1.289	-0.402	-0.711	-0.983	-1.37	-1.233	-0.855	-0.266
Acrbp	1.769	2.564	3.468	0.752	1.388	2.705	2.31	1.491	-1.296	-1.167	-0.029	-1.172	0.152	1.019	0.836	0.738
Acsbg1	-0.339	-0.561	-0.389	-0.28	0.286	1.927	1.105	0.255	-0.301	1.286	1.796	1.007	-0.163	-0.299	0.436	-1.159
Acsf2	-1.411	-0.83	1.473	0.005	-0.479	-0.427	-0.316	-1.323	-0.411	-0.987	-0.853	-1.123	-1.525	-1.524	0.042	-1.135
Acsf3	-1.382	-1.528	-1.412	-1.114	0.125	-1.62	-1.234	-0.803	0.431	-0.631	0.063	0.325	-0.369	-0.148	0.59	-1.076
Acsl1	3.642	2.134	3.797	2.657	0.188	0.296	0.195	-0.103	0.696	-0.113	0.089	0.392	-1.399	-1.913	-0.926	-1.114
Acsl3	2.121	0.824	0.276	0.275	0.365	-0.175	-1.305	0.52	0.258	0.628	1.129	0.596	-1.093	-0.619	0.016	-0.016
Acsl4	1.08	1.014	0.47	1.132	-1.085	-1.214	-1.913	-0.014	-1.327	-0.965	-0.83	-0.433	-0.297	-0.624	-1.635	-2.219
Acsl5	0.038	-0.946	-0.523	0.439	-1.134	-1.01	-1.72	-2.646	-0.712	-0.83	-2.316	-2.777	2.125	0.519	-0.468	0.174
Acsl6	-0.058	0.256	-1.563	0.072	-0.387	0.488	-0.041	-0.422	-1.227	-0.115	-0.376	0.421	-1.268	-0.02	-1.371	-0.348
Acsm1	-3.433	-2.724	-2.088	-2.527	-0.157	-1.428	-1.494	-0.755	0.387	-0.519	-0.264	-0.742	-1.121	-0.736	0.079	-0.669
Acsm2	-1.455	-1.105	-2.084	-1.322	-0.285	-1.902	-0.921	-0.622	3.071	1.821	1.542	2.179	-0.59	-0.6	-0.533	-0.394
Acsm3	0.292	0.972	1.622	1.869	0.334	-2.155	0.093	-0.695	1.182	-1.235	-0.225	-0.334	-1.05	-1.296	-1.131	-1.044
Acsm5	-3.339	-4.193	-3.648	-1.687	-2.631	-4.171	-3.09	-1.307	0.411	-1.351	-2.597	-0.878	-2.017	-1.893	-1.3	-0.772
Acss1	2.076	-0.739	1.41	1.894	-1.295	-1.142	-0.43	-0.548	1.033	0.472	1.118	1.291	-1.096	-1.02	-0.553	-1.467
Acss2	0.104	0.123	-0.124	0.397	-0.138	-1.858	-0.793	-0.098	0.698	-0.463	-1.52	-0.622	-1.203	-2.016	-0.781	-1.499
Acss2os	-1.423	-1.633	-1.197	-1.346	-0.418	-1.107	-0.711	-0.286	-0.129	-1.831	-2.491	-2.841	-0.423	-1.504	-0.664	-1.036
Acss3	1.191	2.065	1.89	0.874	-0.516	-0.799	0.596	-0.004	-0.362	-1.337	-0.454	-0.701	-0.774	0.089	-3.344	1.409
Acta1	0.751	0.007	0.022	0.376	-1.178	-0.936	-0.533	-0.722	0.14	0.224	-0.873	-1.017	2.021	0.414	3.382	-0.315
Acta2	0.222	2.067	2.037	1.08	0.861	2.229	1.045	0.821	0.098	1.245	0.916	-0.005	1.331	0.919	1.924	0.836
Actb	2.421	2.678	2.684	1.452	1.053	1.141	1.329	0.507	-1.024	-1.197	0.322	-1.155	1.259	0.838	0.713	0.237
Actc1	-1.202	-1.271	0.176	0.446	-0.035	-0.026	-0.007	0.131	0.667	-0.191	-0.041	-0.831	0.126	-0.03	0.801	0.656
Actc1dt									0.93	1.112	0.387	0.043	-0.384	-0.588	-1.232	-1.103
Actg1	0.279	0.889	0.222	0.608	-0.045	-0.765	-0.775	-0.982	0.495	1.177	2.017	0.225	3.491	3.325	3.958	2.882
Actg2	0.871	1.746	3.145	1.44	-0.937	0.111	-0.314	-1.181	-0.446	0.816	0.658	-0.032	0.953	-0.366	1.3	0.773
Actl6a	-1.159	-2.003	-2.644	-1.499	0.645	-0.396	0.117	1.087	-1.18	-0.944	-0.571	0.002	-0.691	-0.322	-0.42	-0.875
Actmap	0.708	2.614	1.5	1.288	0.026	0.467	0.67	0.529	-0.579	0.328	0.104	-0.554	0.975	0.43	1.761	-0.078
Actn1	-0.926	0.082	-1.037	-0.925	-1.491	-0.578	0.207	-2.004	-1.015	-0.309	-0.098	-0.853	-0.31	0.572	1.184	1.25
Actn2	-0.541	-0.574	-0.379	-0.38	-0.239	0.014	0.433	0.258	-0.29	-0.301	-0.769	-1.143	-0.732	-0.139	0.447	0.652
Actn4	2.424	3.295	3.705	1.705	0.66	0.432	0.702	-0.501	0.008	2.079	1.211	0.057	0.843	1.132	0.964	0.786
Actr10	-1.55	-1.254	-1.373	-0.73	0.213	-0.698	-0.629	-0.527	1.201	0.407	1.29	1.53	0.457	1.078	0.254	0.996
Actr1a	-0.52	-1.475	-0.148	-1.115	-0.375	-1.762	-1.106	-1.174	0.24	1.03	0.454	0.556	1.297	1.662	1.035	0.592
Actr1b	1.552	1.439	1.966	0.811	0.061	-0.365	0.35	-0.501	0.446	0.48	0.597	0.363	1.625	1.405	2.03	1.537
Actr2	2.504	2.403	3.079	2.294	1.424	1.213	1.474	1.628	-0.284	0.25	0.4	-0.083	0.079	-0.032	-0.883	-0.385
Actr3	-0.626	-1.627	-2.433	-0.959	0.845	-0.372	0.112	0.576	0.455	-0.097	1.207	1.219	1.527	0.581	0.11	0.029
Actr3-ps	-0.52	-0.099	-0.838	-0.709	-1.409	-0.255	-1.331	-1.039	-0.769	0.175	-0.85	-0.682	-0.987	-0.291	-1.364	-1.319
Actr3b	0	0.025	0.279	-0.592	-0.609	0.158	-0.077	0.257	1.586	1.233	1.616	1.995	1.574	-0.733	-0.549	0.277
Actr5	-0.856	1.17	0.831	-0.753	-1.601	0.285	-0.056	1.319	-0.013	0.435	0.536	1.271	-0.133	-0.255	0.537	1.313
Actr6	-0.987	-2.162	-1.267	-0.336	-0.016	0.5	0.113	0.144	0.386	-0.115	-0.074	-0.05	-0.311	-0.332	0.066	-0.412
Actr8	-1.559	-0.544	-1.661	-0.622	-1.368	-0.071	-0.837	-0.089	-1.197	-0.268	0.488	0.07	-0.614	0.292	-0.353	0.438
Acvr1	-1.488	-1.613	-1.168	-1.055	-1.333	-1.133	0.618	-0.041	-0.989	0.079	-0.599	-0.987	0.644	0.101	-0.298	-0.376
Acvr1b	0.462	0.742	0.745	0.079	-1.089	-1.45	-0.196	-1.207	-1.69	-0.676	-0.491	-1.439	-1.655	-1.104	-1.184	-0.959
Acvr2a	1.888	0.659	0.075	1.594	0.113	1.303	1.326	1.872	0.744	-0.055	0.53	0.186	0.484	-0.452	-1.303	0.436
Acvr2b	-1.344	0.988	0.341	-0.185	-1.981	-1.298	-0.589	-1.408	-0.82	-0.382	-1.125	-0.191	-0.8	-0.933	-0.974	-0.756
Acvrl1	1.114	0.372	-0.811	-0.407	0.87	1.388	0.22	-0.343	-0.144	0.421	1.206	1.058	0.771	1	0.515	1.2
Acy1	-2.352	-1.594	-1.01	-1.055	0.861	-1.021	-0.272	-0.07	0.21	-1.326	0.616	-0.332	-0.374	-0.715	0.444	-1.374
Acy3	-1.701	-1.282	-1.802	-1.952	0.599	-0.522	0.001	-0.905	0.637	0.006	1.062	1.071	-0.85	-0.361	1.091	-0.167
Acyp1	2.342	2.56	3.08	2.571	2.071	0.766	1.472	2.091	0.533	0.541	0.045	0.587	-0.406	-0.479	-0.452	-1.203
Acyp2	-0.132	0.744	0.932	-1.178	1.101	1.047	1.782	1.889	0.983	1.485	1.197	2.006	-0.192	0.032	0.206	-0.49
Ada	0.447	-0.317	-0.098	0.586	0.096	1.114	0.407	-0.659	0.169	-0.595	0.075	-0.346	1.117	0.337	0.117	0.867
Adal	-2.297	-3.106	-2.629	-1.651	-0.13	0.089	0.901	0.188	1.641	1.723	2.567	1.911	-0.198	-0.751	1.068	0.721
Adam10	0.894	1.284	0.74	1.397	-0.085	-1.243	-0.501	-0.29	-0.02	-0.568	-1.491	-1.402	0.107	0.357	-0.535	-0.063
Adam11	1.099	1.671	0.464	1.521	-2.692	0.327	-1.939	-1.389	-0.819	-0.006	-0.788	-0.439	0.572	1.359	0.635	2.387
Adam12	1.029	0.028	0.449	0.661	1.501	1.134	1.422	-0.153	-0.469	-0.666	-2.077	-2.259	-0.255	-0.519	0.981	0.68
Adam15	1.163	0.415	1.94	2.282	0.757	-0.35	0.613	-0.577	-0.55	-0.221	0.516	-0.429	1.52	1.767	1.708	1.729
Adam17	1.081	0.559	0.048	-1.286	1.404	1.443	1.834	0.413	-0.627	0.337	-0.925	-1.147	0.586	0.615	-0.136	-0.579
Adam19	2.058	2.028	2.106	2.354	-0.989	-1.531	-1.584	-1.621	1.423	2.342	1.978	1.653	-0.485	-0.463	-0.953	-1.168
Adam1a	0.698	1.802	1.103	0.852	-0.777	0.28	0.047	0.358	0.604	-0.718	0.573	-0.091	-1.687	-0.521	-1.826	-0.606
Adam22	1.647	-1.004	0.227	0.662	0.199	0.66	-0.089	-1.19	-0.182	-0.156	0.931	0.196	-1.682	-2.977	-1.957	-1.835
Adam23	2.166	2.257	0.827	1.948	-0.327	-0.504	-1.652	-0.865	0.325	-0.489	0.281	0.212	0.398	1.451	-0.259	0.849
Adam28	0.81	0.702	0.069	0.436	1.197	0.543	0.358	0.838					-1.622	-1.429	-0.569	-0.706
Adam33	0.186	1.86	0.542	0.207	1.091	0.85	-0.686	0.552	-0.791	-0.858	-0.743	0.026	0.742	0.257	-0.357	0.814
Adam8	0.009	0.694	0.063	0.057	-0.646	-0.149	-0.391	-1.063	0.551	0.03	1.051	-0.328	-1.044	-1.228	-0.554	-0.118
Adam9	0.026	-0.747	0.496	0.046	-0.952	-1.145	-0.782	-0.626	0.871	0.51	-0.068	-0.32	0.836	0.837	0.658	0.649
Adamdec1	0.671	1.068	-0.464	0.416	-0.219	-1.231	-0.411	-0.81	-0.113	-0.252	-0.693	-0.928	-1.632	-1.122	-0.249	-0.783
Adamts1	-0.262	-0.345	0.721	0.618	0.056	0.029	0.18	-0.179	3.013	5.126	3.145	2.984	4.245	3.608	3.139	4.282
Adamts10	2.511	3.343	1.248	1.347	1.295	2.697	1.774	0.852	0.805	0.781	1.479	1.223	0.916	1.174	0.85	2.084
Adamts12	0.14	0.165	-0.423	-1.163	-0.716	-0.592	-0.012	0.338	0.255	-1.285	-0.108	-0.987	-0.136	0.523	-0.53	0.237
Adamts13	2.156	3.042	2.217	1.368	-0.304	-0.535	-0.506	0.454	0.002	0.009	0.026	0.202	0.071	0.181	-0.62	0.076
Adamts14	1.554	1.233	2.111	1.987	0.659	0.702	0.049	0.094	0.177	-0.428	0.007	0.017	-0.342	-0.789	-0.691	-0.794
Adamts15	-0.635	0.395	0.144	0.393	1.16	-0.914	-0.972	-0.982	-0.586	-1.119	-0.668	-1.067	0.303	0.633	0.32	0.501
Adamts16	0.038	0.634	0.653	0.022	-0.619	1.179	0.755	0.101	0.002	0.196	0.026	0.015
Adamts17	0.388	-0.163	-0.415	-0.416	0.041	-0.241	-0.116	-1.136	-0.052	-1.17	-0.497	0.249	0.109	1.305	0.763	1.562
Adamts19	0.545	0.007	0.022	0.022					0.872	-0.279	0.217	1.069	-1.819	-1.189	-1.96	0.351
Adamts2	0.889	0.737	2.333	1.173	1.029	0.387	-1.149	-1.716	-0.569	-1.08	-1.732	-1.593	2.294	1.623	1.31	2.131
Adamts20	-0.174	-0.025	0.269	-0.252	0.66	-0.297	0.794	0.123	0.813	0.812	1.836	0.216	-1.602	-1.408	-0.736	-1.229
Adamts3	0.545	0.007	0.022	0.022	-1.581	-0.956	-1.627	0.019	-0.226	0.868	-1.34	0.503	0.456	-0.042	0.186	0.198
Adamts4	0.53	0.012	0.909	1.386	0.137	0.362	-1.105	-1.191	0.383	-0.174	-0.245	-1.241	-0.023	0.719	1.606	0.982
Adamts5	-0.498	-0.015	-1.696	0.376	1.221	1.519	1.463	0.512	-0.899	-1.889	-2.754	-0.731	-0.171	-0.159	0.325	-0.67
Adamts6	-2.995	-1.429	-0.722	-0.777	-0.898	-0.808	-1.209	0.232	-0.92	-1.411	-0.314	0.602	-0.32	-0.14	-0.718	-0.038
Adamts7	-0.882	0.644	-1.818	-0.503	-0.669	1.172	-1.117	-0.358	-1.248	-2.781	-2.992	-1.902	0.949	-0.179	-0.048	1.129
Adamts8	0.038	0.007	0.725	0.022	0.408	-0.651	-1.796	-1.646	-1.045	-1.008	-0.242	-1.335	0.33	1.745	0.938	1.011
Adamts9	0.322	0.613	1.15	1.426	-1.743	-0.654	-0.667	-0.641	-0.002	0.458	0.873	-1.087	0.35	1.708	1.747	1.482
Adamtsl1	0.621	1.131	1.003	0.096	0.718	0.131	0.333	-0.789	-0.777	-0.296	-0.916	0.106	1.198	0.845	0.662	0.689
Adamtsl2	-0.67	0.607	0.041	0.497	0.943	1.483	0.296	-0.889	0.49	0.597	1.736	1.492	1.277	2.633	1.712	2.185
Adamtsl3	-0.78	0.196	0.337	1.224	-0.06	0.768	-0.296	0.649	0.779	0.491	1.215	-0.116	0.219	0.055	-0.137	0.429
Adamtsl4	0.286	0.511	1.03	1.271	-0.052	0.397	0.802	-0.976	0.183	-0.676	-0.465	-0.214	1.198	1.305	1.506	0.067
Adamtsl5	0.589	-0.373	0.731	-1.063	-0.5	0.924	0.237	0.192	-0.475	0.762	-0.293	-0.543	-0.101	0.301	0.169	0.585
Adap1	-0.588	-0.747	-1.435	0.559	0.563	-0.213	0.789	0.666	-0.205	0.07	0.557	-0.043	0.109	-1.763	-1.857	-1.742
Adap2	-0.786	-0.508	-0.668	0.031	-0.989	-1.249	-0.737	-0.967	-1.728	-1.734	-1.635	-0.95	0.073	0	-0.331	0.142
Adap2os	-0.775	-0.632	-0.805	-1.138	-0.764	-1.236	-0.874	-0.887	-1.327	-1.033	-0.191	-1.462	-0.24	-0.004	-0.383	0.154
Adar	-0.623	-0.545	-0.8	-1.862	-2.398	-1.085	-2.31	-2.712	-2.559	-1.467	-2.423	-4.323	-1.069	-1.085	-1.825	-0.703
Adarb1	-0.032	0.416	0.447	1.064	-1.792	-1.744	-1.638	-1.453	-0.752	-1.719	-0.081	-0.416	0.255	0.446	-0.074	1.217
Adat1	0.392	0.686	0.437	-0.086	0.401	1.237	0.813	-0.059	-0.507	-0.334	-1.488	-0.04	-0.446	-0.461	-1.242	-0.616
Adat2	-1.913	-1.443	-0.895	-0.861	-0.762	-1.487	-1.905	-1.587	0.762	0.404	0.492	1.14	-0.441	0.07	-0.354	-0.857
Adck1	-1.387	-1.271	-1.165	-0.65	0.134	-0.855	-0.276	0.247	1.572	0.484	1.711	1.222	1.286	1.467	1.804	1.022
Adck2	-1.443	-1.293	-1.501	-1.994	-0.683	-1.107	-0.907	-0.927	0.708	-0.673	-0.774	-0.824	0.159	0.421	-0.358	0.11
Adck5	-0.241	-0.281	0.967	-0.121	-0.527	0.837	0.282	-0.272	-1.216	0.297	0.332	-0.124	-1.505	-1.304	-1.429	-0.557
Adcy1	3.312	1.832	4.043	2.583	1.083	1.637	1.59	1.945	-1.925	0.087	-2.064	-2.279	-1.542	-0.135	1.933	0.858
Adcy2	0.052	-0.224	-0.557	-0.558	-0.932	-0.701	-0.441	-0.96	0.371	0.451	0.635	0.387	-0.004	0.715	0.335	0.442
Adcy3	0.256	-0.313	-0.417	-0.777	-0.937	-0.661	0.168	-1.531	1.191	-0.61	-0.76	-0.731	0.92	0.574	-0.286	-0.282
Adcy4	0.699	0.23	-0.027	0.425	0.07	1.276	0.083	-0.139	0.47	0.917	1.893	0.329	1.731	2.053	1.958	2.665
Adcy5	-0.596	1.081	0.696	0.496	0.095	0.525	-1.208	1.07	2.261	1.776	0.63	0.205	2.114	2.149	2.087	1.592
Adcy6	1.351	1.319	2.217	1.141	-1.457	-0.557	-0.387	-0.966	-0.527	0.547	0.876	-0.064	-1.235	0.018	-0.382	-0.501
Adcy7	1.738	0.671	0.787	0.096	-1.064	-0.145	-1.387	-1.958	-1.336	-0.887	-1.348	-2.783	-0.04	-0.583	-1.316	-0.545
Adcy8	-0.774	0.182	0.687	-0.136	-0.222	-0.214	-0.194	-0.242	1.434	-0.018	-0.916	-1.118	0.699	0.319	0.173	0.511
Adcy9	-2.192	-0.822	-0.63	-1.829	-0.949	-1.724	-1.042	-1.052	-0.584	-0.967	-1.703	-1.817	-0.032	0.272	-0.016	0.373
Adcyap1r1	0.54	-0.172	0.617	0	-1.251	0.039	-0.409	-0.425	-0.882	-0.411	-1.94	-2.508	-1.22	-1.752	-0.508	-0.988
Add1	0.247	-0.18	-0.354	0.08	-1.203	-1.769	-1.037	-0.8	-0.937	0.144	-0.448	0.297	0.496	0.831	0.18	0.968
Add3	0.922	0.797	0.515	1.503	-0.848	-0.895	-0.531	-0.429	-0.026	-0.668	-0.424	-0.38	0.747	0.358	0.058	1.205
Adgb	0.149	0.553	-0.814	-1.005	0.341	1.402	1.141	1.227	-0.647	0.059	0.724	0.581	-1.224	-1.31	0.199	-0.141
Adgra2	-0.68	0.699	1.306	0.72	-0.832	0.094	0.539	-0.421	0.286	0.231	1.012	0.104	0.359	1.088	0.882	1.049
Adgra3	-0.103	0.76	1.034	0.629	0.454	-0.283	-0.199	0.033	0.843	1.041	0.964	-0.459	0.233	0.808	1.166	0.706
Adgrd1	-1.036	0.452	0.236	-0.704	-0.782	-2.015	-0.634	-0.746	-1.106	-0.907	-0.881	-2.765	-0.242	-0.893	-0.618	-0.04
Adgre1	-0.696	-0.58	-1.373	-1.277	-0.124	-2.724	-2.316	-3.598	-1.506	-1.678	-2.973	-1.969	0.807	0.716	-0.62	-0.221
Adgre4	0.972	0.963	-1.296	0.119	-0.458	-0.335	-1.062	-0.731	0.297	0.767	-0.626	-0.352	0.021	-0.017	-0.394	-0.657
Adgre5	2.034	1.603	-0.223	0.443	-0.21	0.604	-1.094	-0.42	-0.586	-0.53	2.23	0.892	0.197	0.454	0.063	1.207
Adgrf1	-1.748	-0.397	0.11	-1.103	-0.38	0.94	-0.315	0.07	0.189	0.009	0.026	0.015	-0.004	-0.013	0.395	0.014
Adgrf5	1.322	2.549	1.229	2.392	0.035	-0.102	0.02	-0.356	-0.222	2.106	-0.216	1.11	0.614	1.116	0.205	1.193
Adgrg1	0.057	0.013	-0.276	-0.31	-1.152	-2.25	-0.7	-2.3	-0.698	0.684	0.593	0.09	-0.721	-0.489	0.375	-1.628
Adgrg2	0.767	1.369	-0.513	0.094	0.798	1.321	2.3	0.982	-0.214	0.837	-0.105	0.324	-0.001	0.364	-1.235	-2.05
Adgrg3	0.715	2.449	2.48	2.309	-0.288	1.569	1.482	-0.602	-0.554	-1.062	0.146	-0.146	0.905	0.32	0.994	1.742
Adgrg4	-0.416	0.011	0.28	0.325	0.257	1.399	0.766	1.611
Adgrg5	1.174	1.427	-0.681	-0.195	-0.547	0.489	-1.371	-0.13	-0.427	-0.828	-0.486	-0.33	-0.483	-0.156	-0.884	-0.069
Adgrg6	-0.528	0.826	0.418	-0.159	0.072	0.006	-0.985	-0.497	-0.474	-0.074	-0.747	0.751	0.045	-0.112	-0.22	0.307
Adgrl1	1.713	2.408	1.663	1.47	-1.881	0.941	0.919	1.13	0.237	-0.602	1.048	-0.579	-0.215	0.662	-0.473	0.961
Adgrl2	0.13	1.196	-0.261	2.201	-0.031	-0.193	0.282	-0.014	0.34	1.278	0.013	-0.274	1.238	1.457	1.172	1.668
Adgrl3	0.03	-0.936	-0.648	-0.279	-0.406	-0.273	-1.005	-0.914	-0.888	-0.233	0.255	-0.773	1.01	1.27	0.313	1.102
Adgrl4	0.543	0.41	-0.376	1.822	0.775	0.912	-0.794	-1.842	-0.437	0.614	-0.271	-0.074	0.941	1.22	-0.148	0.995
Adgrv1	0.636	-2.812	-0.266	0.843	0.717	0.453	0.701	0.813	-0.81	0.23	-0.682	-0.174	-1.073	-0.173	0.258	-0.377
Adh1	-2.858	-3.615	-3.121	-1.506	0.783	-1.871	0.268	-0.792	-0.04	-0.83	-1.072	0.424	0.151	-0.038	0.272	0.396
Adh4	-2.515	-3.153	-2.355	-2.527	-0.754	0.217	0.031	-0.74	0.189	0.009	0.026	0.015	0.095	0.396	-0.851	-0.419
Adh5	-1.808	-2.127	-2.368	-1.153	0.349	-1.176	0.498	0.485	1.252	0.813	0.77	1.04	-0.007	0.553	0.306	-0.823
Adh6-ps1	-1.135	-0.128	0.25	-1.679	-0.035	0.159	-0.007	-0.054	0.002	0.196	0.026	0.015
Adh6b	-0.662	-0.263	0.503	0.695	-0.239	-1.149	-0.086	-0.95	-0.115	-1.169	0.315	-0.687	0.555	1.235	-0.221	1.539
Adh7	2.397	1.407	2.232	0.7	1.143	-0.611	1.963	0.355	-0.841	0.1	-0.121	0.712	-1.092	-1.529	-0.155	-0.591
Adhfe1	-2.122	-1.731	-1.481	-0.816	-1.048	-2.526	0.162	0.053	-0.74	-1.366	1.14	0.722	-0.911	-1.535	-0.038	-0.228
Adi1	-2.956	-2.36	-1.87	-3.02	1.519	0.555	1.964	1.645	1.182	1.255	0.965	1.483	-0.064	-0.651	0.97	-0.418
Adipoq	0.373	-1.087	0.044	-0.088	1.295	-0.146	-2.46	-1.049	0.318	0.269	0.335	-0.764	0.311	-0.33	-0.69	-2.427
Adipor1	-2.274	-2.439	-1.701	-1.427	-0.221	-0.858	-0.291	-0.638	1.972	2.066	0.695	1.365	1.445	2.464	1.22	0.748
Adipor2	-1.483	-2.078	-0.503	-0.836	-0.533	-1.692	-1.252	-0.565	0.425	0.121	-0.005	-0.077	-0.461	-0.098	0.779	-0.261
Adissp	0.032	0.641	0.011	-0.288	1.419	1.45	0.593	-0.207	-1.178	-0.695	0.629	0.227	0.076	0.213	1.132	1.022
Adk	1.339	1.274	0.432	1.452	1.434	1.893	1.911	1.372	1.612	1.2	1.67	1.925	0.808	1.04	0.456	-0.178
Adm	0.235	1.126	0.392	0.814	0.399	0.527	-0.568	-0.425	-0.141	0.103	0.371	0.35	3.114	2.202	2.49	2.334
Adm2	-0.606	0.07	-0.623	-0.623	-0.147	0.675	0.134	0.955					-0.315	-0.637	-1.381	-0.282
Adnp	-0.84	0.071	-0.482	-0.653	0.056	-0.095	0.815	-0.408	-0.605	-0.766	-1.212	-0.917	-0.342	0.058	0.982	1.017
Adnp2	0.198	-0.578	0.07	-0.325	-0.44	-0.253	0.616	0.008	-0.863	0.194	0.039	-0.662	0.604	0.806	-0.786	0.042
Ado	-0.513	-1.179	-0.785	-0.101	-0.002	0.307	0.614	0.382	1.057	-0.607	0.052	0.904	-0.131	-0.03	-0.012	-0.889
Adora1	-1.483	-1.575	-0.798	-0.03	0.86	0.732	-0.773	0.859	-0.058	1.528	-0.71	-1.207	-0.712	-1.515	-2.125	-1.829
Adora2a	-0.63	0.677	-0.281	-0.11	0.73	2.264	0.653	0.607	0.347	0.419	1.496	-0.728	0.764	0.035	0.047	-0.501
Adora2b	-1.034	-1.074	-0.192	0.032	-0.244	-0.446	-0.06	-1.513	-0.264	-0.013	0.063	-0.117	-0.238	0.011	-0.043	-2.865
Adpgk	1.463	-0.094	0.572	-0.181	0.77	1.202	0.52	-0.251	0.445	-0.899	0.09	-0.421	-1.306	-0.738	-0.114	0.544
Adprh	0.569	1.304	0.652	0.372	0.682	0.202	0.203	0.454	-0.081	-1.148	-0.574	0.11	1.998	2.113	1.491	1.787
Adprhl1	-0.456	-0.111	-0.473	-0.473	0.273	-0.048	0.551	0.207	1.95	2.185	1.154	1.405	0.818	0.756	1.454	1.456
Adprm	-1.406	-2.035	-1.704	-1.098	-1.731	-0.769	-0.362	0.884	0.188	-1.756	-1.322	-0.507	-0.699	-1.178	-0.285	-0.682
Adprs	-0.377	-0.505	-1.121	-0.274	-0.101	1.262	0.464	0.382	-0.445	-0.683	-0.877	-0.489	-0.314	0.776	0.31	0.129
Adra1a	-0.523	-0.351	-0.011	0.552	-1.158	-1.043	-1.445	-1.501	-0.279	-0.581	-1.136	0.144	0.862	1.36	0.626	0.989
Adra1b	2.829	2.458	2.787	1.572	1.483	1.221	-0.048	0.265	-0.079	0.276	1.012	0.281	-0.265	0.61	0.795	-0.593
Adra1d	0.411	0.194	0.709	0.022	0.992	-0.011	0.075	-0.066	0.482	-0.238	-0.203	-0.508	0.402	-0.428	0.683	-0.79
Adra2a	0.798	0.007	0.022	0.022	-1.019	0.114	-0.698	0.542	-0.202	-0.767	-0.483	-0.503	-0.434	-0.877	-1.282	-1.319
Adra2b	0.109	0.188	0.389	0.299	-0.645	-2.153	-2.853	-0.627	-0.324	-0.327	0.013	1.298	0.126	-0.442	-0.785	-1.564
Adrb1	-0.37	0.462	-1.049	-1.367	0.332	-0.691	0.174	0.139	-2.75	-2.654	-1.544	-2.213	-0.877	-0.616	-1.482	-0.885
Adrb2	-0.527	-0.235	0.644	-0.32	-2.401	-2.075	-1.857	-1.568	-0.894	-0.743	-0.767	-1.03	-0.511	-0.067	-1.106	0.72
Adrb3	1.801	1.82	1.185	2.351	-0.243	-0.501	-2.149	-0.726	0.283	-0.229	0.192	-0.022	-1.755	-0.115	0.133	0.473
Adrm1	-1.564	-1.621	-1.462	-1.634	1.482	0.422	0.941	0.97	-0.2	-0.648	-0.527	-0.149	2.341	1.707	3.088	1.414
Adrm1b	-0.387	0.335	-1.272	-0.168	-0.39	-0.156	-0.31	0.278	0.357	0.144	0.415	0.124	1.314	0.7	0.763	0.664
Adsl	-0.662	-2.119	-2.059	-2.274	0.448	0.2	1.048	0.179	1.081	0.08	-0.22	0.351	-1.556	-0.947	0.89	0.459
Adss1	-1.728	-1.35	-1.557	-1.166	1.124	1.967	0.967	1.35	1.301	0.295	0.886	1.181	-0.673	-2.203	-1.361	-2.18
Adss2	0.78	0.035	0.409	0.385	-0.063	-0.637	-0.333	0.093	-1.218	-1.639	0.475	-0.512	-1.169	-1.6	-0.657	-0.813
Adtrp	-0.784	-0.631	-1.205	-0.236	3.082	0.686	1.869	0.983	1.03	0.317	0.993	0.326	0.414	-0.093	0.022	-1.153
Aebp1	0.47	0.533	0.632	1.269	-0.815	0.202	-0.232	-0.865	-1.163	-1.764	-0.76	-1.26	0.75	0.342	1.221	0.316
Aebp2	0.926	0.198	-0.366	-0.818	0.869	0.465	-0.626	0.509	0.748	1.255	0.236	0.529	0.21	1.185	-0.25	-0.345
Aen	-1.598	-0.902	-1.282	-1.172	-0.514	-2.51	-2.514	-1.831	0.533	0.003	-1.309	0.505	0.695	-0.599	-0.626	-0.032
Afap1	-0.908	-0.329	0.454	0.531	-1.029	-1.537	-0.34	-0.32	-0.101	0.203	-0.618	-0.181	1.236	0.919	0.897	0.61
Afap1l1	0.17	1.015	1.003	0.641	0.893	-0.359	0.248	-1.101	-1.123	-0.093	0.385	0.827	0.684	1.21	0.586	1.263
Afap1l2	0.239	-0.503	-0.502	0.16	-1.26	-3.669	-1.56	-2.881	-0.2	0.466	-0.047	0.504	-0.386	0.147	-0.693	-0.341
Afdn	1.623	2.362	2.629	1.179	-0.001	-0.567	1.124	0.171	-1.103	-0.581	-0.819	-0.827	0.273	0.729	0.517	1.772
Aff1	-0.055	0.281	1.461	1.097	-1.655	-2.198	-2.128	-1.53	-1.372	-0.882	-0.921	-1.846	-0.021	0.14	0.192	0.3
Aff2	-0.456	-0.489	-0.473	-0.473	-0.072	0.584	1.791	1.2	-0.267	-0.034	0.817	0.038	0.829	0.997	0.389	0.54
Aff3	0.33	0.305	-0.457	-0.606	0.061	0.289	-1.479	-0.101	-1.326	-1.967	-1.595	-1.59	0.3	0.156	-0.009	0.972
Aff4	1.109	0.29	1.304	0.503	-0.728	-1.386	-0.956	-0.533	0.435	1.111	0.206	0.576	0.52	0.432	0.048	0.773
Afg1l	0.994	0.311	0.771	0.812	0.089	-0.591	-0.681	0.295	0.79	0.219	0.469	0.44	0.93	1.157	1.261	0.675
Afg2a	2.017	-0.28	-0.371	-0.211	-0.558	-1.824	-0.781	-0.611	0.162	0.629	0.675	-0.054	0.389	-0.16	0.402	0.208
Afg2b	0.336	1.087	1.89	1.518	1.209	1.857	1.752	1.421	1.877	-0.393	-0.155	-0.702	-1.27	-0.638	-0.338	-1.324
Afg3l1	-1.629	-0.922	-1.27	-1.52	-0.503	-2.077	-1.01	-1.071	0.526	-0.354	-0.817	0.021	0.496	-0.456	0.728	0.526
Afg3l2	-1.173	-0.945	-0.489	-0.942	-0.537	-1.141	-0.913	-0.868	0.605	-0.199	-0.215	0.034	-1.103	-1.292	-0.298	-0.601
Afm	-0.3	-1.103	-1.081	-0.266	0.643	1.492	0.663	1.185	-0.184	-0.177	0.195	-0.171	-1.037	-1.047	-0.979	-1.017
Afmid	-1.425	-2.082	-2.139	-1.601	0.002	-1.063	0.032	-1.263	0.23	0.3	-1.737	-0.162	0.203	-0.446	-0.45	0.324
Afp	-0.39	-0.439	0.052	0.04	-1.192	-0.946	-0.326	-0.416					0.263	0.076	0.947	-0.351
Aftph	0.336	0.148	0.699	-1.089	-0.742	-1.493	-1.206	-0.783	-0.571	0.5	-0.002	0.768	-0.48	-0.459	0.292	-0.417
Aga	-2.331	-1.24	-1.388	-0.644	-1.319	-0.716	-0.375	-0.745	-0.589	-0.784	-0.414	-0.04	-0.845	-1.492	-1.926	-2.5
Agap1	1.083	0.836	1.479	0.381	0.081	-1.25	-0.306	-0.474	-0.088	0.004	0.135	-0.096	0.494	1.032	0.766	0.858
Agap2	-0.009	0.839	1.366	-0.177	0.687	-0.477	0.909	-0.456	-1.051	-0.951	-0.768	-1.108	0.298	-0.649	-1.531	-0.555
Agap3	1.932	2.025	3.666	0.343	0.728	1.018	1.143	0.652	0.7	1.31	1.345	1.522	2.777	1.172	2.075	1.266
Agbl2	0.038	0.007	0.022	0.21	0.723	-0.47	1.133	1.349	0.623	0.053	0.542	-0.343	-1.058	-1.028	-0.081	-0.485
Agbl3	-0.702	-2.425	-1.254	-0.041	-0.57	-0.1	0.265	1.64	1.7	1.368	1.469	0.937	-0.874	-1.544	-1.09	-1.489
Agbl5	0.038	-0.428	-0.903	-0.314	0.999	1.813	1.395	1.965	1.014	1.676	1.215	2.063	-0.212	-0.186	0.772	-0.437
Ager	0.162	-0.558	0.099	-0.686	-0.844	1.039	-0.354	-0.312	0.279	-0.154	0.944	0.731	1.135	1.572	0.863	0.58
Agfg1	-0.958	-0.86	-0.437	0.419	-0.618	-1.356	-1.116	-0.333	-0.126	0.367	0.225	-0.761	0.556	1.833	0.216	0.921
Agfg2	-1.258	-2.242	-0.532	-0.362	-1.507	-0.338	-0.621	-0.704	-0.206	-0.844	-0.788	-0.067	0.466	0.21	0.121	-0.043
Aggf1	0.877	0.638	0.288	1.255	-0.158	-0.131	-0.19	0.019	-0.678	0.082	-0.524	0.133	-0.41	0.853	0.342	0.279
Agk	-0.297	-1.703	-0.449	-1.147	0.209	-0.125	-0.679	-0.073	0.918	0.651	0.606	0.015	-0.089	0.068	-0.555	0.861
Agl	-1.202	-2.13	-0.981	0	-1.057	-1.343	-1.678	-1.091	0.389	0.088	-0.474	-0.319	-1.49	-1.749	-1.394	-1.548
Agmat	-2.183	-3.223	-3.585	-3.25	0.766	-0.914	0.617	0.746	1.803	0.543	2.065	0.898	0.007	-0.851	-0.029	-0.311
Agmo	-1.106	-3.267	-2.222	-1.378	0.046	-0.244	-0.213	-0.054	0.133	0.08	1.129	0.464	-0.462	-1.449	-0.29	-1.643
Ago1	0.041	0.405	1.336	0.297	-1.539	-1.731	-2.149	-2.016	-1.191	0.026	-1.256	-1.52	-0.46	0.215	-0.608	0.087
Ago2	1.053	2.188	2.285	1.037	-1.178	-1.887	-1.151	-1.004	-0.256	0.382	-0.331	-1.11	0.147	-0.007	0.969	0.628
Ago3	1.038	1.529	2.176	0.802	-0.599	-0.932	0.049	-0.559	0.186	1.251	1.234	0.623	-0.009	0.477	0.11	1.449
Ago4	0.471	1.435	2.005	1.215	0.205	1.031	-0.051	0.674	-0.158	-0.532	0.967	-1.016	-3.111	-1.946	-3.172	-1.739
Agpat1	0.699	1.452	2.899	0.935	1.25	1.018	0.693	0.379	0.708	1.088	0.215	-0.283	0.92	1.999	1.048	0.066
Agpat2	0.456	-0.294	0.753	-0.489	1.51	1.399	1.637	1.004	0.064	0.734	-0.238	-0.262	0.896	-0.167	0.643	-0.899
Agpat3	0.495	0.62	1.836	0.097	-0.183	-1.138	-0.347	-0.333	1.138	1.013	1.247	1.355	0.053	1.082	0.338	0.283
Agpat4	0.727	0.534	0.254	1.138	0.652	0.814	0.839	0.79	-0.592	0.485	-0.323	-0.407	0.721	1.152	0.351	0.631
Agpat5	-1.796	-1.236	-0.935	-0.361	-0.268	-0.347	0.079	0.092	0.274	0.613	1.04	0.688	0.097	0.239	-0.139	0.202
Agps	-0.791	-1.476	-0.975	-0.094	-0.092	-1.928	-0.435	-0.803	0.235	0.125	0.274	0.162	-0.389	-0.097	0.637	1.015
Agr2													-0.618	-2.197	-1.007	-0.944
Agr3	0.874	1.123	0.259	0.47									-1.067	-0.855	0.15	-0.697
Agrn	2.036	2.479	1.728	1.099	-1.686	-0.6	-0.417	-1.157	-2.197	-0.947	-1.077	-0.628	-0.046	0.384	-0.088	0.513
Agrp	1.011	-0.599	0.632	1.004	0.893	0.294	0.385	-0.046	-0.109	0.077	-0.605	0.059	-1.071	-1.378	-0.264	-1.033
Agt	-0.246	0.586	0.356	-0.912	-0.091	1.549	1.704	0.783	0.689	-1.194	1.459	-0.083	-0.027	0.711	1.489	-0.459
Agtpbp1	0.977	-0.191	-0.748	0.063	-0.956	-0.807	-0.169	-1.44	0.203	0.698	0.384	0.399	-0.987	-0.711	0.368	0.234
Agtr1a	-0.395	-1.48	-0.512	0.551	-1.178	-1.109	-1.207	-0.213	-0.752	-1.48	-0.291	0.14	1.367	1.132	0.099	0.838
Agtrap	-1.167	-1.545	-1.908	-1.704	-0.295	-1.732	0.471	-1.293	-1.654	-0.298	-1.045	-1.578	0.284	0.691	-0.028	-0.909
Agxt	-1.487	-1.184	-1.609	0.255	0.819	-0.617	0.134	0.32	0.002	0.35	0.026	0.015	-0.023	-1.434	-0.728	-0.107
Agxt2	-2.494	-2.969	-3.343	-2.255	-1.453	-0.317	-0.127	-0.068	0.659	-0.284	0.047	0.729	-0.004	-0.013	0.05	0.662
Ahctf1	1.998	0.901	0.624	0.875	-0.56	-0.544	-0.503	-0.123	1.226	2.393	2.31	1.397	-0.226	-0.103	-0.579	0.906
Ahcy	-1.222	-0.529	-1.704	-0.181	-0.312	0.084	-0.831	0.67	0.041	0.446	-0.053	0.44	0.318	0.978	-0.109	0.767
Ahcyl	0.432	-0.32	0.469	-0.256	0.432	-0.274	0.615	-0.177	0.225	-0.696	0.24	-0.438	0.431	-0.825	0.391	-0.552
Ahcyl1	-1.541	-2.11	-2.022	-1.663	-0.151	-1.135	-0.733	-0.17	0.679	0.621	1.544	1.967	-1.531	-1.696	-0.679	-1.913
Ahcyl2	1.119	1.259	0.731	1.052	0.428	-0.242	0.527	0.192	0.465	0.049	-0.752	-0.416	1.493	1.533	0.998	0.718
Ahdc1	1.195	1.054	2.14	0.807	0.4	1.855	0.885	-0.337	-1.783	-2.543	-2.521	-3.951	-0.069	0.378	0.877	0.115
Ahi1	0.38	0.393	0.192	-0.713	-0.202	-0.649	-0.386	-0.744	-2.324	-0.813	-0.52	-0.675	-0.524	-0.145	-0.009	-0.555
Ahnak	-0.377	0.481	-0.413	-0.754	0.087	0.47	-0.199	-0.104	-0.974	-0.262	-1.032	-0.244	0.2	0.346	0.053	0.248
Ahnak2	-0.563	0.088	-0.398	-0.201	-0.681	0.816	0.431	0.483	-2.651	-0.743	-1.111	-0.934	-0.678	-0.188	-1.38	-0.488
Ahr	0.167	0.646	-1.731	0.13	1.044	0.15	0.957	0.793	-1.18	-1.87	-2.318	-0.415	-1	-1.447	-0.925	0.156
Ahrr	0.68	0.611	-0.445	-0.206	0.107	-1.061	0.298	-1.31	-0.594	-0.371	0.344	-0.209	-1.861	-1.569	-1.378	-1.548
Ahsa1	0.77	0.619	0.781	-0.405	3.724	3.018	4.125	2.637	0.163	0.785	0.498	-0.335	0.907	1.69	2.49	0.713
Ahsa2	1.432	2.224	3.68	1.756	1.457	2.065	1.679	1.88	0.916	1.81	2.835	1.358	0.079	1.152	1.731	0.675
Ahsg	-3.452	-3.175	-3.024	-2.999	-0.071	-0.539	-0.929	-1.393	-0.323	0.277	0.77	0.053	0.11	0.455	0.124	-1.008
Aida	0.456	0.366	0.685	0.015	-0.203	-0.576	-0.567	-0.307	0.095	0.857	0.645	0.038	0.607	1.554	0.94	1.283
Aif1	-0.138	-0.464	-1.618	-1.456	-0.22	-0.359	-1.685	-2.219	-0.494	-1.167	-1.798	-1.1	-0.618	-0.909	-1.081	-1.23
Aif1l	-0.148	-0.179	-0.164	-0.164	-0.799	0.078	-1.558	-0.839	0.133	-0.063	0.372	-0.133	0.062	0.755	-0.943	-1.094
Aifm1	-0.129	-0.77	-1.742	0.141	0.669	-0.426	0.132	0.545	1.365	0.749	0.545	0.719	-0.212	-0.867	-1.406	-1.206
Aifm2	-0.629	-0.521	0.415	-0.086	-0.495	-1.694	-0.966	-1.464	1.617	0.508	-0.115	0.643	-0.058	-0.528	-0.085	-0.871
Aifm3	-1.211	-0.371	-0.446	-1.24	-0.714	-0.518	-2.082	0.185	-1.127	-0.441	0.174	0.533	-0.753	-0.477	0.26	-0.641
Aig1	-1.39	-2.536	-1.952	-1.328	1.956	-0.649	0.844	-0.015	0.422	-0.095	-0.004	0.025	-0.165	-0.265	0.394	-0.694
Aim2	0.112	0.312	0.144	-0.345	-1.162	0.004	-1.497	-0.231	-0.364	-1.717	-1.77	0.296	-0.94	-1.602	-2.712	-0.796
Aimp1	-2.754	-1.788	-1.243	-2.752	-0.637	0.578	0.521	0.11	-0.683	0.494	0.279	-0.382	-0.531	-0.015	-0.057	-0.811
Aimp2	-1.953	-1.94	-1.694	-2.645	0.841	-1.146	-1.653	-1.09	0.274	-0.455	-0.26	0.139	0.957	1.352	2.112	0.381
Aip	0.656	-0.142	-0.099	-1.575	1.01	1.283	1.54	-0.091	0.142	0.026	0.181	-0.651	2.165	3.47	2.412	0.708
Aire	-0.298	0.266	-0.314	-0.314	0.069	0.781	-0.382	-0.773	0.462	0.866	0.208	-0.567	0.352	-0.389	-0.51	-0.67
Airim	0.477	0.832	0.871	0.533	-1.869	-0.749	-0.045	-0.822	-0.685	-2.515	-0.484	-0.592	-0.827	-1.29	-1.074	0.44
Airn	-0.197	-2.244	-1.101	0.067	-3.783	-3.306	-1.971	-0.796	0.202	0.725	-0.078	0.409	-2.112	-3.306	-2.68	-1.168
Ajuba	-0.047	-0.28	-0.014	0.186	1.891	0.415	1.624	0.566	0.461	-0.442	0.235	0.066	0.374	0.916	0.88	0.554
Ak1	0.706	0.782	0.773	0.308	2.247	2.437	2.342	1.872	1.975	0.52	1.408	1.782	-0.112	0.039	0.442	-0.463
Ak2	-0.623	-1.129	-0.024	-0.763	0.833	0.434	1.043	0.267	0.569	0.819	0.68	0.816	1.803	0.776	1.046	-0.067
Ak3	0.464	1.817	0.857	0.674	1.16	1.236	1.417	0.793	1.596	1.928	0.707	1.251	-0.541	0.981	0.911	-0.272
Ak4	-0.188	0.015	1.126	0.214	-0.814	-2.046	-1.406	-0.597	0.923	1.369	0.415	0.774	-0.901	-0.482	0.18	0.899
Ak5	-0.024	0.27	1.099	-0.785	1.336	0.829	-0.14	-0.102	0.448	-1.291	0.494	-0.141	0.265	0.147	-0.567	-1.732
Ak6	0.495	-0.66	0.248	-0.685	0.819	0.836	1.46	0.664	1.56	0.812	1.194	1.476	-0.146	-0.398	0.872	-0.099
Ak7	-0.495	-1.991	-1.48	-0.724	0.174	-0.146	-0.57	0.399	-0.142	-0.319	-0.301	-0.128	-0.934	-0.941	0.225	-0.379
Ak8	-0.43	-0.462	-0.446	-0.446	-0.077	1.376	1.469	0.289	-0.672	-0.579	-1.127	-0.609	-1.329	-0.873	-0.226	-0.81
Ak9	0.875	1.911	2.245	1.795	0.111	-1.51	-0.061	-1.6	-0.602	-1.318	0.026	-0.169	-1.495	-1.338	0.189	-0.78
Akap1	1.836	1.313	2.562	0.832	-0.369	-1.045	-0.619	-1.164	-0.197	-0.731	-1.685	-1.668	1.072	0.508	0.581	0.625
Akap10	1.21	-0.061	0.119	-0.103	-0.287	-0.623	-0.777	-0.044	0.577	0.591	0.521	0.017	0.079	0.193	-0.585	-0.274
Akap11	0.774	0.796	0.889	0.814	-0.999	-1.783	-1.057	-1.128	-0.059	0.269	-0.857	0.244	-0.894	-0.402	-1.44	-0.316
Akap12	-0.034	-0.451	-0.115	0.868	1.093	1.056	0.857	-0.213	1.28	1.894	0.768	0.473	1.396	1.51	0.936	1.491
Akap13	0.598	1.169	2.223	0.744	-1.91	-2.932	-2.565	-1.843	-0.72	-0.766	-1.343	-1.047	0.579	0.568	0.362	1.277
Akap14	0.231	-0.026	0.222	-0.524	-0.023	0.828	0.766	0.214	1.315	1.167	1.545	1.593	-0.649	-0.35	0.229	0.031
Akap17a	1.591	2.315	3.386	1.083	1.311	1.826	2.315	1.144	0.546	0.866	1.946	1.12	2.801	3.312	3.616	3.283
Akap17b	1.134	0.952	0.961	1.76	-1.429	-0.374	-0.703	-2.109	0.1	-0.387	0.193	-0.888	-2.193	-1.754	-2.349	-2.22
Akap5	0.538	0.037	-0.267	0.318	-0.663	0.313	-0.68	0.202	-2.052	-1.714	-1.273	-2.12	0.564	0.39	0.33	0.346
Akap6	0.353	0.398	0.224	0.272	-0.655	0.629	-1.265	0.476	-0.097	0.075	0.001	0.839	-1.48	-1.073	0.554	0.094
Akap7	1.102	-0.383	-0.467	0.677	-1.961	-0.034	-0.378	-1.12	1.185	1.011	0.783	1.677	-1.214	-1.492	-1.189	-2.198
Akap8	1.684	1.144	1.981	1.62	-0.562	1.211	0.341	0.369	0.461	0.634	1.394	0.594	-1.783	-1.555	-0.981	-0.199
Akap8l	2.716	2.926	3.492	2.026	0.224	1.836	1.023	1.088	1.249	0.173	1.816	0.955	-0.174	-1.035	-0.63	0.674
Akap9	2.784	2.846	1.974	1.737	-0.846	-1.739	-0.857	-1.118	0.672	0.815	0.728	0.813	-1.727	-1.623	-0.653	-0.563
Akip1	-1.875	0.082	-2.694	-0.698	-0.643	-0.593	-2.57	0.424	-0.557	0.304	-0.028	-0.228	-0.918	-0.544	0.155	-0.775
Akirin1	-0.679	-0.166	-1.39	-0.822	0.157	-0.352	0.05	0.141	0.229	-0.024	-0.864	0.269	0.15	0.62	1.502	0.06
Akirin2	3.277	4.421	3.444	4.042	1.376	2.328	2.732	1.725	0.572	0.876	1.583	1.222	0.341	0.247	0.395	-0.184
Akna	1.444	1.329	0.725	-0.909	0.135	1.043	-0.411	-1.068	-0.323	1.193	-0.296	-2.438	-0.683	-1.593	-0.218	-1.477
Aknaos	0.39	0.853	-0.555	0.215	0.572	0.088	-0.229	-0.968	-0.586	0.427	-0.004	-0.994	-1.002	-1.019	0.142	-0.224
Akr1a1	-3.503	-3.437	-3.52	-2.919	-0.623	-0.913	-0.462	-0.479	0.112	1.021	0.462	1.705	-0.132	0.838	0.652	-1.194
Akr1b1	-2.885	-2.359	-4.534	-2.004	0.568	0.904	0.226	-0.186	0.118	-0.522	-1.145	-1.068	0.682	0.621	-0.077	-0.786
Akr1b10	-0.42	-0.544	0.453	0.364	0.538	0.427	0.531	-0.135	0.453	0.319	0.159	0.661	0.092	-0.436	0.361	0.234
Akr1b7	0.237	0.146	0.746	0.821	-1.596	-1.824	-0.944	-0.643	0.24	0.011	0.5	0.744	0.147	1.122	1.211	0.797
Akr1b8	0.039	-0.569	0.322	1.707	-0.854	-0.405	-0.409	-0.68	0.115	-1.461	-1.029	-1.508	-0.89	-1.07	-0.897	-0.569
Akr1c12	-2.587	-3.618	-2.761	-1.226	-1.824	-0.411	0.145	0.168	0.002	0.009	0.026	0.202	0.631	-1.46	0.234	0.139
Akr1c13	-4.166	-4.112	-4.604	-3.048	-0.69	0.961	-1.452	0.907	-0.274	-0.126	-0.554	-0.964	0.324	-0.626	-0.494	-0.368
Akr1c14	2.167	0.607	0.194	1.095	2.287	-0.263	1.282	0.452	0.66	0.418	0.342	-0.008	0.044	-0.638	0.547	-0.867
Akr1c18	0.511	0.293	0.055	-0.977	2.41	2.022	0.016	3.14	0.539	0.009	0.026	0.015	-0.4	-1.57	-1.531	-0.374
Akr1c19	-1.866	-1.665	-1.049	0.505	-0.703	-0.312	-0.682	-0.243	-3.337	-1.323	-1.603	-1.11	-1.983	-1.924	-1.834	-1.284
Akr1c20	-0.914	-2.065	-2.961	-1.276	-0.399	-0.031	-0.019	0.074					-0.498	-0.508	-0.441	-0.479
Akr1c21	-0.658	0.216	0.129	-0.679	-1.501	0.521	-0.363	1.238	0.929	-0.184	1.001	0.346	0.103	-0.253	0.665	-1.176
Akr1c6	-3.449	-4.855	-5.69	-3.12	0.664	-1.015	-1.931	0.18	-0.184	-0.177	-0.16	-0.171	-0.004	0.799	0.05	0.512
Akr1d1	1.292	0.564	-0.088	1.901	-1.594	-1.086	-0.571	-0.285	0.698	0.011	0.638	0.018
Akr1e1	-0.618	-0.788	-0.759	-0.869	-0.423	-0.525	-0.109	-0.345	-0.671	-0.683	-0.471	-0.739	-0.642	-0.875	-0.766	-0.966
Akr7a5	-3.946	-3.254	-2.332	-3.322	0.238	-0.115	0.171	-0.121	0.861	0.128	0.93	0.897	0.792	1.081	1.496	0.438
Akt1	-0.463	-0.694	0.684	-0.441	0.158	-0.254	-0.554	-0.205	0.628	1.047	0.56	1.339	0.77	1.132	1.215	0.914
Akt1s1	1.057	0.693	1.179	1	1.618	1.511	2.575	1.611	0.635	0.272	-0.605	0.618	0.552	0.901	1.083	1.262
Akt2	-0.621	-1.528	-0.771	-0.907	-0.21	-0.609	-0.688	-0.498	0.863	1.432	0.785	2.098	-0.272	-0.147	-0.037	-1.885
Akt2-ps	0.655	-1.621	-1.274	0.795	-0.326	-2.21	-1.743	-0.365	0.49	0.641	0.208	-0.156	0.098	0.342	0.185	0.129
Akt3	0.666	0.548	0.616	-0.091	0.076	0.287	-0.083	0.498	0.559	1.792	-0.351	0.048	0.434	0.86	0.886	1.286
Aktip	0.839	0.92	0.994	0.801	0.42	1.396	1.353	0.772	0.029	0.357	0.424	0.926	0.501	0.673	0.834	-0.582
Alad	-0.18	-1.795	-2.709	0.545	1.289	0.129	-0.435	2.455	1.756	-0.496	-1.065	3.046	0.812	-0.901	-0.874	0.879
Alas1	-0.549	0.558	2.176	-0.122	-0.306	-2.014	-0.772	-0.514	0.559	-0.8	-0.269	-0.418	-1.514	-0.744	0.082	-0.01
Alas2	-0.136	-0.263	-0.266	0.391	-0.661	-0.07	-0.942	-0.254	0.196	-1.511	-2.61	-2.36	0.778	0.028	-0.308	-0.677
Alb	0.447	-0.981	-1.208	0.166	1.36	-0.653	-0.414	-0.143	-1.551	0.059	0.625	-0.346	1.272	3.277	2.24	1.9
Albfm1	0.923	-0.24	0.782	0.729	0.717	0.839	-0.116	1.151					-0.004	-0.013	0.395	0.014
Alcam	-1.532	-2.265	-2.199	0.651	2.037	0.813	-0.251	0.717	-1.303	-1.183	-0.807	-0.586	-1.128	-1.238	-1.013	-1.122
Aldh16a1	-1.243	-0.525	-0.926	-1.637	0.71	0.637	0.233	0.095	0.428	-0.154	-0.472	-0.35	0.608	0.289	0.839	0.422
Aldh18a1	0.295	1.246	-1.567	0.836	0.842	0.512	0.583	0.081	-0.926	-1.521	-0.776	-0.413	0.671	-1.094	0.716	1.088
Aldh1a1	-2.344	-3.195	-3.538	-2.324	-0.03	0.242	0.323	-0.229	1.099	0.258	-0.527	0.787	-1.128	-0.894	0.104	-0.651
Aldh1a2	1.394	1.358	0.84	0.414	1.233	1.133	0.043	-1.154	-1.819	-0.392	-0.186	-2.372	2.89	1.878	1.069	0.139
Aldh1a3	0.432	0.245	-0.503	0.486	0.274	1.24	0.863	0.21	-0.696	-0.188	-0.867	-0.456	-1.203	-0.913	0.135	-1.156
Aldh1a7	-1.245	-1.155	-0.96	-0.471	-1.16	0.356	-0.135	-1.503	-0.873	-1.216	-1.171	-0.091	-1.287	-1.211	-0.337	-1.238
Aldh1b1	-0.924	-0.981	-0.189	-1.271	-0.634	-0.529	-0.293	-1.572	0.853	0.132	0.024	1.933	-0.535	-0.365	-0.437	0.591
Aldh1l1	-2.05	-1.087	-0.828	-0.813	-0.249	-1.822	-0.259	-0.58	-0.365	-0.67	0.399	-0.937	-1.981	-1.187	-0.194	-3.999
Aldh1l2	0.439	-0.53	0.935	-0.711	0.048	-0.886	-2.361	-0.203	0.085	0.158	-0.487	-0.263	-1.994	-0.862	0.498	-0.607
Aldh2	-2.907	-2.134	-2.498	-2.379	-0.338	-0.654	-0.236	-0.388	1.15	0.39	1.147	1.663	0.483	0.761	1.651	0.686
Aldh3a1	-0.148	0.207	-0.164	0.024	-0.053	0.558	-0.877	-0.314	-0.64	0.211	-0.176	-0.774	0.15	-0.594	0.719	-0.012
Aldh3a2	0.914	0.468	0.798	1.098	-0.202	-1.75	-0.505	-0.355	-0.732	-0.467	-1.619	-0.598	1.25	0.798	1.475	1.426
Aldh3b1	-1.18	0.559	-1.082	-0.129	-0.299	-0.545	-0.672	0.491	-0.566	-2.062	-1.503	-1.226	-0.452	-0.377	0.632	-0.357
Aldh3b2	0.891	0.607	0.024	0.223	-0.152	1.299	0.351	-0.87	0.021	-0.051	-0.264	-0.587	0.66	0.83	0.33	-0.023
Aldh3b3	-0.268	-0.406	-0.317	-1.229	0.462	0.27	0.444	0.959	-0.746	-1.806	-0.39	-0.291	1.737	2.287	1.59	1
Aldh4a1	-0.213	-1.025	-0.958	0.586	0.19	-1.351	-0.398	0.253	1.593	1.215	0.562	1.12	0.146	-0.145	0.133	-0.866
Aldh5a1	-0.36	0.173	-0.578	0.549	-0.616	-1.885	-0.975	-0.798	1.855	0.933	2.363	0.461	-1.182	-1.749	-0.446	-0.251
Aldh6a1	1.83	0.883	1.114	2.259	-0.27	-0.401	-0.108	0.056	0.36	0.602	0.944	0.568	-1.282	-1.069	-0.405	-0.85
Aldh7a1	-2.302	-2.239	-2.649	-1.927	-0.564	-0.699	-0.043	-0.128	-0.031	0.308	1.059	-0.008	0.287	0.618	1.652	0.375
Aldh8a1	-1.414	-1.692	-0.735	-0.639	-0.363	-1.062	-0.487	-0.653	1.015	1.082	1.234	0.975	-0.466	0.504	-0.158	0.164
Aldh9a1	-0.412	-1.224	-0.977	-0.344	0.061	-0.98	0.517	-0.047	0.05	-0.978	0.663	-0.327	1.254	1.254	0.887	0.24
Aldoa	1.255	0.863	0.698	0.396	-0.69	-0.647	0.174	1.033	0.699	0.956	0.684	1.024	-1.01	-0.426	0.199	0.925
Aldoart1	0.65	0.386	0.023	0.531	-0.335	-1.172	-0.223	-0.658	0.42	0.819	-1.06	-0.332	2.027	1.034	1.267	1.128
Aldob	0.138	0.746	1.617	0.205	-0.117	-0.267	0.781	0.761	3.839	1.727	4.5	2.639	-0.956	1.129	0.292	0.953
Aldoc	-1.584	-2.38	-3.313	-2.22	0.797	1.626	1.178	0.565	0.154	0.637	-0.635	-0.339	-0.145	-0.428	-1.619	-1.253
Alg1	-0.644	-0.616	-0.55	-0.821	0.04	0.688	0.811	0.624	-0.116	-0.505	-0.231	-0.174	0.884	0.467	1.538	0.248
Alg10b	2.174	1.16	0.977	2.404	-0.848	-0.912	-0.715	-0.567	-0.217	-0.6	0.092	-0.088	-0.29	-0.244	-2.157	-0.436
Alg11	0.201	0.904	0.591	0.607	0.27	-0.088	-0.63	-0.153	-1.241	-1.735	-0.921	-0.034	-2.342	-2.083	-0.941	-1.205
Alg12	0.046	0.949	0.221	-0.169	-0.215	0.403	0.727	-0.167	-0.518	-0.682	0.864	0.598	0.988	0.075	0.468	-0.171
Alg13	-0.636	0.885	0.146	-1.091	0.257	0.407	1.533	0.867	0.827	0.366	1.48	0.921	0.579	1.162	0.769	1.033
Alg14	0.057	-0.241	-0.132	-0.919	0.233	-0.005	-0.366	-1.223	1.077	0.462	0.303	0.532	-0.391	1.302	0.837	-0.988
Alg2	0.239	1.383	0.449	0.233	1.312	1.694	1.705	0.575	0.961	0.511	1.462	0.903	0.41	-0.425	-0.757	-0.938
Alg3	-0.087	0.705	1.807	-0.229	1.83	0.843	2.054	-0.617	-0.747	-0.436	-0.607	-0.511	0.509	0.314	0.591	-0.432
Alg5	-1.737	-1.577	-1.75	-0.944	-0.442	-1.083	-0.315	0.565	0.249	0.566	0.68	1.277	-2.033	-1.133	-0.795	-0.957
Alg6	-0.286	-0.591	-1.113	-0.189	1.152	-0.437	-0.243	0.616	1.075	0.288	0.386	0.637	-2.91	-3.422	-4.255	-2.852
Alg8	-1.432	-0.293	-0.298	-0.507	-0.145	-0.89	-0.68	-1.089	0.043	-0.859	0.112	-0.21	-0.066	-0.798	-1.267	-0.628
Alg9	1.083	-1.404	0.365	0.181	-0.023	-0.781	-0.18	-0.157	0.334	0.647	-0.589	0.291	1.125	1.208	0.735	0.303
Alkal2	0.239	1.121	0.164	1.061	0.554	0.453	1.098	0.475	1.399	0.267	0.261	1.296	0.155	-0.73	0.14	0.468
Alkbh1	-0.395	-1.399	1.611	0.33	-0.165	0.797	0.941	0.467	-1.431	-0.203	0.708	0.14	-2.091	-1.323	-1.558	-0.467
Alkbh2	0.311	0.01	-0.478	-1.238	-0.148	0.9	0.816	0.56	-1.276	-1.839	-1.188	-0.632	1.536	0.579	-0.352	1.371
Alkbh3	-0.82	-0.75	-0.479	-1.563	-0.431	0.102	0.102	-0.582	1.646	0.979	1.083	0.563	-1.15	-1.669	-1.438	0.129
Alkbh3os1	-0.909	-0.613	-0.101	-1.507	-0.002	0.524	1.244	0.925	0.984	0.157	1.348	0.831	-1.231	-1.87	-0.569	-0.022
Alkbh4	0.395	-0.389	0.275	-0.878	-1.123	-0.819	-1.313	-0.942	-1.28	-1.904	-0.863	-0.725	-0.967	-1.116	-2.444	-2.795
Alkbh5	1.556	1.774	2.513	0.907	-0.536	-1.178	-0.113	0.14	0.236	-0.053	-0.441	-0.205	0.982	1.071	1.395	1.114
Alkbh6	-0.27	-0.301	-0.024	-0.061	0.259	2.119	0.775	0.711	0.629	0.046	0.758	1.022	0.332	0.108	1.364	0.76
Alkbh7	-1.335	-2.223	-2.242	-2.321	1.436	1.81	0.054	-0.387	1.273	0.648	0.957	0.957	-0.838	0.202	-0.032	-2.021
Alkbh8	1.68	1.201	0.669	1.407	-0.907	-0.71	0.009	-0.106	0.847	0.458	0.309	0.836	-1.743	-1.815	-0.979	-0.889
Alms1	1.68	1.241	1.482	0.1	-0.196	-1.368	-1.133	0.167	-0.136	-1.066	-0.277	-0.086	-1.391	-1.38	-0.859	-0.589
Alox12	1.613	2.267	1.525	0.175	0.685	-1.045	1.234	-0.108	0.662	0.338	-0.035	0.718	-0.564	-1.832	-1.281	1.227
Alox12e	0.038	0.007	0.535	0.022	-0.388	-0.379	-0.358	0.09	-0.959	-0.949	-0.714	-0.941	-3.404	-1.475	-1.148	-1.023
Alox15	1.469	1.205	-0.605	0.172	0.469	0.731	0.508	-0.071	-0.768	0.397	-1	-1.245	-3.493	-2.266	-1.746	-1.803
Alox5	-0.123	-0.654	0.535	0.034	-0.26	-1.234	-0.531	-1.144	-1.441	-0.72	-2.399	-2.444	0.93	0.514	-0.052	-0.333
Alox5ap	0.077	0.519	-0.577	0.195	0.981	-0.575	-0.415	-0.931	-0.248	-0.564	-1.659	-2.085	0.866	0.65	-0.264	-0.228
Aloxe3	-0.337	0.043	-1.078	0.269	0.614	0.214	0.399	0.218	-0.754	-0.455	-0.406	-1.177	-0.143	-0.713	-0.91	-1.126
Alpk1	0.79	-0.523	1.34	0.574	-0.34	-0.833	-0.518	0.722	-0.285	0.237	0.477	1.525	-2.589	-3.582	-1.768	-0.523
Alpk2	0.271	-0.932	-0.403	-0.001	-0.035	-0.026	0.562	-0.054	-0.698	-0.799	-1.719	-1.793	-0.63	0.527	-0.151	-0.169
Alpk3	-0.073	0.374	0.291	0.316	-0.484	0.213	0.786	0.494	-0.051	0.501	0.044	-0.206	-0.156	0.521	0.548	1.105
Alpl	1.584	2.383	3.179	0.4	-0.907	2.005	0.893	0.048	-0.315	1.702	0.403	-0.682	-0.267	1.035	0.768	0.769
Als2	0.405	-0.686	0.625	0.15	-0.491	-1.563	-1.556	-1.066	-0.459	-1.397	-0.879	-0.753	0.596	0.831	0.557	0.912
Als2cl	3.252	3.361	3.867	2.45	-0.905	0.425	0.507	-0.12	-0.774	-0.273	0.906	0.037	-0.156	-0.534	0.525	1.89
Altre	-0.008	-1.417	-1.136	-0.392	-0.495	-2.17	-1.557	-0.252	0.189	0.009	0.026	0.015	0.292	2.337	0.958	1.371
Alx1					-0.261	0.67	-0.346	-0.211	-0.184	-0.177	-0.16	-0.171	-1.432	-1.26	-0.756	-0.467
Alx4	0.038	0.007	0.771	0.21	-0.325	-0.479	-0.664	-1.431	-0.552	0.211	-0.853	-1.505	-0.842	-0.82	-1.011	-0.077
Alyref	-2.575	-2.41	-1.489	-1.796	-1.297	-1.954	-2.186	-0.597	-0.337	-0.392	-0.137	-0.326	-0.041	-0.004	1.231	0.259
Alyref2	0.081	0.099	0.396	0.824	-0.213	-0.571	0.24	-0.44	-0.629	0.028	-0.309	1.042	-1.319	-1.407	-1.621	-1.678
Amacr	-1.377	-1.91	-0.842	-1.892	0.755	-1.239	0.328	-0.334	2.221	1.342	0.724	0.819	2.04	2.049	0.593	1.241
Ambp	-2.374	-2.347	-2.481	-2.685	-0.285	-0.706	0.251	-1.299	-1.119	-0.654	-0.877	-0.895	-0.386	-0.396	0.048	-0.367
Ambra1	1.093	0.823	0.989	0.527	-1.539	-0.379	-0.861	-0.673	-1.495	-0.775	0.95	0.489	0.521	-0.596	-0.059	1.108
Amd1	-3.401	-3.287	-2.517	-1.806	-0.86	-0.622	-0.662	-0.494	1.542	1.958	1.336	1.098	-0.836	-0.496	0.659	-0.933
Amd2	0.105	-0.445	0.331	0.133	-0.928	-0.13	-0.28	-0.621	1.972	-0.251	0.277	-0.011	-0.262	-0.831	-0.015	-0.658
Amdhd1	-1.731	-1.18	-1.115	-0.675	-0.774	-0.149	-0.105	-0.201	-0.388	-0.176	-0.265	-0.441	0.47	-0.328	0.227	0.082
Amdhd2	-1.151	-1.088	-2.475	-1.325	-0.604	-0.243	0.449	0.865	-0.264	-0.892	-0.676	-0.102	-0.406	-1.043	-0.845	-2.269
Amer1	0.583	2.203	1.232	0.791	-0.71	-0.966	0.265	-0.574	-1.91	-2.8	-2.42	-2.234	-0.877	-2.363	-0.55	-0.449
Amfr	0.12	-0.247	0.513	0.373	-0.889	-1.774	-0.874	-0.686	0.415	1.07	-0.408	-0.191	0.723	0.973	0.896	0.295
Amhr2	-1.183	0.25	-0.365	0.191	-0.092	-0.075	0.614	-0.662	0.068	-0.755	-0.957	0.208	0.979	1.99	0.717	0.653
Amigo1	0.04	0.294	-0.043	-0.538	-0.859	0.355	-0.245	-0.865	1.384	0.782	0.398	-0.338	0.895	1.276	0.811	0.339
Amigo2	-0.197	1.874	0.568	0.327	-0.609	-0.111	-0.72	-0.781	-0.082	-0.396	0.232	-0.816	1.147	1.521	0.091	1.019
Amigo3	-0.568	1.057	-0.288	0.668	-1.891	-0.509	0.802	-0.585	-0.219	-0.565	-0.525	-0.752	-0.186	-1.779	-0.459	-0.919
Ammecr1	-0.545	-0.877	-1.564	-1.046	-1.149	-2.488	-1.277	-0.507	-0.906	-0.44	0.64	1.718	-0.04	-0.211	0.996	-0.745
Ammecr1l	-1.964	-1.797	-2.563	-1.177	-0.568	-1.34	-0.884	-0.771	-0.931	-0.655	-1.642	-0.902	0.193	-0.368	-0.496	0.732
Amn	-0.032	0.367	0.511	-0.073	0.295	1.034	0.863	-0.261	1.082	-0.298	0.377	0.387	1.227	2.204	0.78	1.253
Amn1	0.931	3.251	3.492	1.459	0.732	1.851	1.532	1.721	-0.807	0.638	-0.554	0.807	-3.434	-3.573	-2.654	-3.452
Amot	0.466	-0.372	-0.536	0.915	-1	-1.699	-0.416	-0.565	-1.362	-1.053	-1.17	-1.399	-0.546	0.409	-0.475	1.063
Amotl1	1.01	2.133	2.164	1.182	-0.829	0.357	-0.358	-1.494	-0.607	0.109	-0.504	-1.424	0.471	1.08	0.855	1.36
Amotl2	0.581	1.537	1.437	2.292	0.825	1.957	1.651	1.29	0.447	1.315	1.058	1.293	0.502	0.715	1.036	0.861
Ampd2	1.285	2.462	2.332	0.499	-1.666	-0.414	0.042	-0.979	-0.609	-0.092	0.73	-1.279	0.242	0.201	0.211	0.283
Ampd3	-0.292	0.726	-0.45	0.951	-0.201	0.778	-1.505	-0.207	-1.799	-2.459	-3.126	-2.208	-0.36	-0.097	-0.921	0.679
Amph	-0.395	0.313	-0.414	0.476	0.02	-0.883	0.551	-1.02	-1.021	-1.008	-1.473	-0.792	-0.748	1.024	-0.346	1.358
Amt	-1.477	-1.154	-0.925	-1.532	0.047	-0.067	-0.355	-0.807	0.589	0.886	0.727	-0.518	-1.089	-1.292	-0.783	-1.865
Amy1	-0.827	-1.748	-2.624	-1.504	0.597	1.845	1.42	1.336	1.818	0.804	-0.101	0.8	-1.478	-0.838	-0.134	-0.259
Amz1	-1.015	-1.44	-0.79	-1.691	-0.641	-1.305	-0.624	-0.986	0.141	-0.142	-0.532	-0.947	0.968	0.628	0.277	0.516
Amz2	-1.503	-0.756	-1.209	-0.36	-0.346	-1.278	-1.15	-1.006	1.413	1.595	1.004	1.651	-0.517	-0.212	0.261	-1.798
Anapc1	-0.613	-2.614	-1.431	-1.556	-0.831	-1.48	-0.361	-1.216	-0.489	-0.011	-0.78	-0.879	-0.217	-0.109	-0.25	0.498
Anapc10	0.09	-1.017	-0.339	-0.876	0.925	2.173	2.073	2.006	1.747	0.89	1.576	1.587	0.204	0.495	-0.49	0.66
Anapc11	-0.819	-0.645	-1.911	-0.583	0.794	0.692	1.468	0.878	0.059	0.229	0.379	0.433	1.293	1.709	1.936	0.429
Anapc13	1.872	1.879	0.765	1.271	1.116	1.72	1.656	1.58	1.468	0.704	1.401	1.964	0.098	0.893	0.876	0.546
Anapc15	0.253	0.767	1.319	-0.136	0.329	0.836	0.909	1.071	0.388	-0.739	-0.296	-0.131	1.312	-0.462	-1.52	-0.855
Anapc16	0.785	-0.538	0.314	0.485	1.14	1.203	1.63	1.667	0.771	1.346	3.204	1.54	1.212	1.572	1.898	1.411
Anapc2	-1.848	-0.843	-1.656	-1.699	0.068	-0.118	-1.595	-1.663	-0.374	0.61	-0.798	-0.364	0.346	0.557	0.315	0.501
Anapc4	-0.312	-0.875	1.106	-0.923	-1.358	-0.476	-0.873	-0.5	-0.101	-0.338	-1.449	-0.389	-0.544	-1.553	-2.109	0.18
Anapc5	-1.041	-0.671	-0.548	-0.441	-1.477	-1.106	-1.131	-1.008	0.437	0.678	1.344	1.998	1.719	0.999	0.733	2.675
Anapc7	-0.846	-1.068	-0.576	-1.917	-0.686	-2.444	-0.649	0.081	0.218	1.536	-0.069	-0.477	-0.011	-0.44	0.911	-0.144
Ang	-2.044	-0.69	-3.74	-2.106	-1.261	1.34	0.515	0.327	-0.677	-0.24	0.582	-0.311	0.355	0.879	-0.55	-1.145
Ang5	0.038	0.007	0.725	0.022	-0.035	-0.026	-0.007	0.131					0.959	1.642	3.025	3.046
Angel1	0.934	1.211	1.781	1.634	-1.928	-1.851	-1.266	-0.952	0.791	-0.489	0.229	0.353	-0.133	0.74	-1.193	0.144
Angel2	0.667	0.534	0.223	0.071	-0.638	-0.067	-0.708	-0.273	-0.681	1.872	0.714	0.557	-0.568	0.316	-0.477	-0.732
Angpt1	-0.507	1.395	0.738	0.89	-0.517	0.202	-0.377	-0.508	-1.721	-1.933	-0.29	-0.206	0.53	1.55	-0.926	0.984
Angpt2	0.334	0.628	1.146	1.086	-0.336	1.787	-0.511	-0.479	-0.395	1.222	1.117	-0.027	0.781	0.425	-0.165	-0.829
Angpt4	-0.685	-0.281	-0.093	-0.391	0.846	0.444	0.632	0.54	-0.542	0.143	1.031	1.989	0.223	1.074	1.658	0.154
Angptl1	0.994	1.326	-0.941	-0.585	0.555	0.351	-0.596	-0.044	1.599	0.797	1.478	1.073	-1.284	-0.411	0.639	-0.973
Angptl2	-1.472	-0.482	-1.205	-0.935	0.512	0.954	0.095	-0.517	-0.967	-1.158	-2.056	-0.559	-0.104	0.327	-0.336	0.618
Angptl3	2.041	1.892	1.771	2.584	1.145	2.183	2.117	0.368	1.575	0.711	0.991	0.149	-0.786	-0.307	-0.678	0.266
Angptl4	-0.239	1.051	0.934	0.766	0.633	1.551	0.749	0.672	0.548	-1.37	1.172	-0.153	1.332	2.164	1.363	1.287
Angptl6	2.607	2.93	2.483	1.231	-0.836	2.309	1.548	1.193	-0.347	0.179	1.342	0.076	-0.591	0.446	0.327	0.391
Angptl7	-0.249	0.405	0.328	-0.354	-0.211	-2.251	-0.939	-1.191	1.858	1.42	1.387	2.251	0.663	0.818	-0.638	-0.228
Angptl8	-0.825	-1.463	-0.22	-0.477	1.108	0.503	-1.122	0.273	-1.043	-0.571	0.009	-0.159	0.353	1.034	0.34	1.679
Ank	-0.02	0.964	0.511	0.684	0.34	0.73	0.775	0.074	0.204	0.972	-0.474	0.719	1.13	1.187	1.226	1.235
Ank1	0.091	-0.33	0.328	-0.314	0.285	0.584	0.362	0.051	1.411	0.964	1.238	1.037	-0.056	0.823	1.063	0.651
Ank2	0.005	0.366	-0.218	0.144	0.53	1.224	0.397	0.379	0.322	-0.239	-0.325	-0.24	-0.261	0.384	-0.296	0.321
Ank3	-0.916	-0.145	0.247	0.599	-1.024	-0.695	-0.948	-0.452	-0.142	-0.79	-1.147	-0.759	0.313	0.04	-0.118	-1.916
Ankdd1b	-1.028	-0.15	0.406	-0.504	0.181	0.376	-0.911	-0.356	1.03	2.078	1.816	2.166	-1.058	-1.62	-0.678	-1.483
Ankef1	0.226	0.389	0.022	0.376	1.594	1.22	0.919	0.74	-0.208	-0.318	-0.025	0.102	-0.377	-1.69	-0.261	-0.365
Ankfn1	0.038	0.007	0.521	0.022	-0.035	0.159	-0.007	-0.054					-1.322	-1.392	0.067	-0.911
Ankfy1	0.262	0.464	-0.484	-0.651	-1.029	-1.777	-1.144	-1.444	-1.154	-0.126	-1.176	-1.695	0.59	0.341	0.773	0.775
Ankhd1	0.843	1.898	1.205	0.144	-1.007	-1.746	-1.005	-0.799	-0.264	0.181	0.251	-0.333	-0.521	-0.292	-0.132	0.45
Ankib1	0.717	0.039	0.1	0.594	-0.834	-1.657	-0.606	-0.612	0.767	0.253	-0.809	-0.464	0.524	1.072	0.001	1.403
Ankk1					-0.035	-0.026	-0.007	0.131	0.002	0.196	0.389	0.202	-0.864	-1.036	-0.049	-0.1
Ankle2	0.341	-0.85	-0.547	-0.055	-0.493	-1.526	-0.736	-0.461	0.391	0.618	-0.529	0.342	-0.064	-1.541	-1.539	-0.46
Ankmy1	-0.943	0.988	1.213	0.141	0.796	1.618	1.722	1.448	1.249	1.305	1.291	2.133	-0.804	-0.447	0.152	-0.216
Ankmy2	-0.791	-0.584	-0.238	-0.699	0.3	0.35	-0.422	0.512	-1.199	-1.094	-1.786	-1.587	-1.069	-0.546	-1.16	-0.048
Ankra2	1.379	1.371	2.245	1.368	0.489	0.932	1.682	2.528	0.557	1.085	0.381	0.484	-1.255	-0.993	-1.768	-0.439
Ankrd1	0.658	1.065	0.465	0.597	2.06	1.755	0.898	2.029	-2.355	0.264	-3.345	-1.571	-1.326	0.529	0.492	0.216
Ankrd10	1.106	1.318	1.64	-0.205	-0.427	1.058	1.297	0.732	0.163	0.575	0.351	1.58	-1.322	-1.701	-1.273	-0.281
Ankrd11	1.033	0.877	0.937	0.052	-1.337	-1.498	-1.223	-1.066	-0.759	-0.56	-1.184	-0.886	0.423	0.183	0.23	1.169
Ankrd12	1.086	1.899	0.23	1.309	-0.15	0.507	0.469	1.126	-0.52	-0.86	-0.536	-0.627	-2.146	-2.158	-2.341	0.196
Ankrd13a	1.45	1.154	1.131	1.533	0.966	0.958	1.239	0.505	0.195	0.089	0.197	0.717	0.718	1.018	1.225	1.625
Ankrd13b	-0.067	0.862	1.353	0.506	-0.481	0.786	0.816	0.241	2.367	0.384	0.554	0.802	1.85	0.806	2.763	2.457
Ankrd13c	0.464	0.181	0.305	1.055	0.002	-0.598	0.069	0.797	1.579	1.371	1.56	0.723	1.65	2.375	2.79	2.356
Ankrd13d	0.832	-0.201	0.143	-0.33	0.462	-0.059	0.398	0.313	-0.54	-0.505	-0.444	0.052	-0.238	-2.372	-0.963	-0.632
Ankrd16	0.924	0.388	0.38	0.828	-1.417	-0.054	-0.315	-0.013	-1.675	-2.078	-0.834	-0.988	-2.444	-2.73	-2.575	-1.044
Ankrd17	0.66	-0.299	2.02	1.061	-0.733	-1.4	-0.653	-0.714	0.113	0.356	0.586	-0.081	-0.745	-0.409	0.659	-0.269
Ankrd23	-0.11	0.929	-0.037	-0.085	1.259	0.03	0.278	0.523	2.869	3.002	2.128	2.052	-0.877	0.419	0.667	0.359
Ankrd24	0.536	0.647	1.378	-0.554	-0.302	1.188	1.556	1.35	0.899	0.188	1.653	0.737	-0.372	-1.623	0.527	0.226
Ankrd26	0.238	-0.663	0.618	-0.217	-0.819	-0.926	-1.427	-1.13	-1.832	0.043	-0.985	-0.522	-1.08	0.265	-0.567	-0.307
Ankrd27	1.226	1.371	1.967	1.586	-0.348	-0.166	0.728	-0.719	-0.98	-0.244	0.275	-0.236	0.591	0.17	-0.255	-0.004
Ankrd28	-0.683	-1.396	-1.488	-1.732	-1.006	-1.318	-1.252	-0.572	-0.897	0.268	-0.924	-0.173	-1.082	-1.358	-1.175	0.762
Ankrd29	1.064	0.479	-0.927	1.208	0.166	-0.096	0.265	0.479	0.991	0.541	0.768	0.443	0.825	1.252	1.215	0.481
Ankrd33b	0.375	0.94	0.775	0.326	-0.764	-1.43	-0.416	-0.516	-0.827	0.532	-0.057	0.108	0.163	0.86	1.225	1.377
Ankrd35	0.718	0.225	0.748	-0.197	0.42	-0.503	-0.204	-0.969	0.41	0.107	0.634	-1.04	-0.899	0.106	-1.526	-1.004
Ankrd37	0.591	0.611	0.749	1.027	0.08	1.064	1.324	0.879	0.026	0.396	2.053	0.788	0.578	0.635	-0.705	-0.166
Ankrd39	-0.285	-0.468	-1.147	0.018	-1.105	-0.76	-1.359	-1.302	0.356	0.199	0.448	0.203	-0.89	-1.404	-0.96	0.954
Ankrd40	-0.841	-0.893	0.619	0.42	-0.231	0.217	0.305	-0.247	1.212	1.325	0.658	0.562	3.495	3.944	3.965	3.521
Ankrd42	-0.027	0.72	-0.466	-0.617	-0.016	-0.51	0.65	1.187	0.684	1.73	1.877	1.873	-0.35	-0.33	0.059	-0.792
Ankrd44	-0.398	0.196	-1.235	0.535	-0.309	-1.198	-0.058	-0.468	-2.156	-1.409	-1.935	-1.036	-2.679	-2.181	-2.91	-1.177
Ankrd45	0.438	0.355	0.588	-0.266	-1.553	0.037	-0.259	0.922	0.742	0.092	0.358	-0.604	-1.003	-1.28	-0.214	-1.059
Ankrd46	-1.173	-0.789	-1.14	-1.357	-0.806	-1.696	-1.401	-0.786	0.135	0.21	0.476	0.391	0.429	0.654	-0.006	0.598
Ankrd49	0.24	-0.688	-1.923	-0.258	-0.347	-2.675	-2.097	-0.222	-0.428	-1.817	-0.833	-1.704	-1.619	-1.574	-1.096	-0.314
Ankrd50	0.21	0.287	1.762	0.893	-0.503	-0.132	-0.405	-0.889	-0.179	-0.149	-0.789	-1.115	0.736	0.704	0.433	0.774
Ankrd52	-1.696	-2.238	-0.665	-1.492	-0.942	-2.168	-1.614	-0.98	-0.032	-0.377	-1.024	-1.354	-1.04	-0.673	-0.286	0.075
Ankrd54	0.057	0.201	1.45	-0.061	0.272	2.669	1.62	1.119	-0.442	0.215	0.41	0.041	0.144	-0.143	0.677	-0.385
Ankrd55	-0.451	-2.328	-0.426	-0.278	1.073	0.676	-0.123	1.299	1.309	1.154	-0.032	1.843	-1.01	-0.909	-0.155	-0.599
Ankrd6	-0.721	0.278	0.345	-0.538	-1.271	0.047	-1.78	-1.373	-0.66	0.107	-0.431	-1.315	-0.782	-0.597	0.026	0.096
Ankrd61	-1.037	-0.993	-0.572	-0.76	-0.33	-1.307	-0.416	-0.809	0.237	-0.509	-0.588	-0.379	0.365	-0.925	0.536	-0.492
Ankrd65	-0.337	0.324	-0.354	-0.354	-1.051	0.231	-1.216	-0.331	0.189	0.196	0.026	0.015	-1.233	-0.757	0.72	0.1
Ankrd66	0.53	0.007	0.022	0.022					0.002	0.009	0.378	0.015	-0.937	-1.589	-0.146	-0.425
Ankrd9	-1.112	-0.381	0.151	-0.676	1.423	1.38	1.633	1.25	1.336	0.969	0.934	0.591	0.614	0.603	0.773	-0.692
Anks1	1.856	1.977	2.849	1.086	-1.678	0.036	0.219	-0.871	1.668	0.879	1.425	0.499	1.452	1.604	1.823	1.83
Anks1b	-0.723	-1.197	-0.443	0.285	0.932	-0.558	-0.134	0.304	-0.284	0.368	-0.462	-0.234	-1.324	-0.353	-0.606	0.372
Anks3	1.99	2.644	1.947	1.045	-0.933	1.387	1.178	-0.087	-0.262	-1.025	1.62	1.556	-0.096	0.79	0.756	1.282
Anks4b	-3.148	-2.29	-3.137	-2.324	-0.402	-0.661	-0.861	-0.687	0.342	0.009	0.026	0.015
Anks6	-0.16	-0.085	0.249	-0.486	-1.187	-0.063	-1.535	-1.383	-0.674	-0.182	-0.402	-1.91	0.509	0.188	0.512	1.387
Ankub1	0.328	-1.102	-0.833	0.566	-0.249	-0.422	-0.401	-0.451					-2.113	-1.017	-0.233	-0.554
Ankzf1	1.43	1.28	2.501	1.579	0.15	1.489	1.026	1.273	-0.052	0.413	1.175	1.007	-0.474	-0.663	-0.516	-0.121
Anln	-0.033	-0.195	0.25	0.509	-0.453	-1.077	-1.099	-1.348	1.043	0.528	0.161	-0.538	-0.389	-0.136	-0.185	-0.959
Ano1	0.544	0.336	-0.112	0.358	0.291	-0.436	-0.73	-0.222	-1.186	0.403	0.176	-0.475	-0.214	-0.03	0.149	-0.244
Ano10	-2.277	-2.164	-0.931	-1.757	-1.014	-1.543	-1.907	-1.539	1.829	2.415	1.795	1.285	-0.137	0.079	0.556	0.211
Ano3	1.125	0.794	1.58	1.076	-1.28	2.989	2.696	1.338	-1.04	-1.367	-2.346	-0.865	0.442	-1.425	-1.299	0.697
Ano4					-1.408	-1.186	-0.413	-0.672	0.397	0.623	1.432	0.053	-0.385	-0.446	0.211	0.459
Ano5	0.82	0.01	0.445	0.03	0.725	1.218	0.383	-0.11	-0.801	-2.833	-3.041	-2.565	-1.629	-0.617	-0.883	-0.285
Ano6	0.961	0.922	0.437	0.674	-0.761	-2.153	-1.975	-1.478	-0.918	-0.798	-1.768	-0.129	0.522	0.549	0.077	0.48
Ano8	2.437	1.517	3.346	1.307	1.409	2.005	1.606	0.854	0.184	-0.238	0.352	-0.498	1.167	0.55	1.321	0.264
Ano9	-0.764	0.477	0.545	0.037	0.252	-0.021	-0.333	-0.246	-0.076	-0.421	-0.617	-0.632	-0.448	-0.872	-0.605	-0.526
Anp32a	1.136	1.492	1.488	1.62	1.024	2.17	1.161	1.4	0.893	0.263	0.257	1.418	1.089	1.328	1.233	1.093
Anp32b	-0.114	0.093	-1.904	-0.387	-0.479	-0.826	-1.221	0.754	-0.182	0.763	0.254	0.353	1.677	1.213	0.332	0.387
Anp32e	1.205	1.89	1.004	1.882	-0.376	1.042	0.028	1.58	0.479	1.079	0.709	1.135	1.293	1.74	0.437	1.013
Anpep	-0.641	-1.268	-1.621	-0.746	0.083	-1.999	-0.101	-1.7	0.827	-0.111	1.361	-0.108	1.335	1.133	-0.133	-1.902
Antkmt	-3.323	-1.931	-2.352	-3.421	1.462	1.382	0.191	1.424	0.585	-0.437	0.806	0.285	-0.714	-1.164	-0.304	-0.749
Antxr1	-0.751	0.963	-1.154	0.945	-0.549	-0.082	-0.946	-0.126	-1.342	-0.347	-0.811	-0.364	1.271	1.496	0.583	1.032
Antxr2	0.031	-0.185	0.389	0.682	0.295	-1.678	-0.275	-1.601	0.953	1.509	0.319	0.755	1.705	1.771	0.855	1.054
Anxa1	0.36	1.685	0.586	2.338	0.411	1.699	1.234	0.892	-1.724	-1.022	-1.431	-1.039	0.343	0.114	-0.263	-0.173
Anxa11	-0.251	-0.355	-0.626	-0.763	-0.8	-1.467	-0.946	-1.133	0.595	-0.873	0.324	0.306	0.672	0.763	1.611	0.426
Anxa11os	-0.943	-0.374	-1.691	-0.624	-0.418	-0.835	-1.631	-0.186	2.131	0.097	-0.153	0.788	0.907	-0.407	0.78	0.682
Anxa13	0.539	1.182	1.171	1.192	1.02	1.355	0.838	1.649	0.96	0.635	1.24	0.037	-0.961	-1.051	-0.682	0.158
Anxa2	0.38	1.397	1.177	0.737	1.337	2.212	1.665	0.991	-1.485	-0.013	-0.029	-0.872	1.16	1.535	1.604	-0.219
Anxa2r1	-1.068	-0.9	-0.974	0.335	-0.301	-0.214	-2.077	-1.269	-0.001	-0.671	-0.976	-0.725	-0.898	-0.642	-1.763	-1.784
Anxa3	1.339	1.183	-0.282	0.566	1.02	1.231	1.17	0.776	0.163	0.09	0.089	0.778	0.578	0.864	0.724	0.545
Anxa4	-0.746	0.062	-1.089	-0.142	0.324	0.939	0.337	0.682	-0.597	-0.586	-1.14	0.665	1.402	1.16	1.543	-0.076
Anxa5	-2.251	-0.336	-1.743	-2.401	0.431	0.814	0.148	-1.39	-0.513	0.753	-0.701	-0.387	2.465	3.3	1.972	1.395
Anxa6	-1.65	-1.279	-1.198	-0.998	0.51	1.049	0.74	-1.069	-0.303	-0.712	-0.575	-0.192	1.225	1.439	1.202	0.59
Anxa7	-3.498	-3.179	-3.711	-1.938	-0.964	-1.149	-1.272	-0.101	-0.237	0.467	-1.489	0.472	-0.737	0.12	-0.833	-0.269
Anxa8	-0.844	-0.184	-0.215	-1.567	0.952	1.201	0.553	-0.734	0.44	-0.042	0.281	-0.613	0.087	1.138	0.621	-0.335
Anxa9	0.799	0.338	1.162	0.239	0.99	2.467	2.139	1.048	-0.112	0.701	1.276	1.819	-0.074	-0.157	-0.701	-0.501
Aoah	0.175	-1.475	-1.45	-0.833	-1.09	-1.179	-1.114	-0.388	-0.132	-0.225	-2.429	-1.853	-1.082	-1.8	-1.371	-2.239
Aoc1	-0.148	0.008	-0.164	-0.164	0.82	1.185	1.501	0.379					-2.308	-1.836	-0.835	-0.654
Aoc2	-0.339	1.226	0.956	-1.106	0.061	1.148	1.006	0.646	3.663	2.288	2.294	1.729	0.865	0.882	1.568	1.728
Aoc3	0.393	0.665	-0.298	0.328	0.608	0.348	-0.62	-0.618	-0.485	-0.343	0.488	0.086	0.896	-0.186	0.005	0.178
Aopep	0.027	0.85	0.501	0.736	-0.078	1.097	0.646	0.733	-0.258	0.68	1.172	0.788	-5.039	-4.811	-5.986	-3.436
Aox1	-0.184	-1.645	-0.695	0.381	0.771	0.488	-0.379	0.926	0.065	-1.059	-2.155	-0.673	-1.641	-1.755	-0.845	-0.388
Aox3	-1.276	-2.196	-1.245	-1.184	-0.846	-0.991	-1.842	-1.33	-1.836	-1.941	-1.564	-1.277	-1.638	-2.054	-1.061	-1.58
Ap1ar	1.318	2.374	2.997	2.392	-1.063	-0.744	-0.972	0.218	-0.117	1.217	-0.086	0.831	-0.837	0.385	0.677	0.299
Ap1b1	0.364	0.609	1.293	-0.64	-0.543	-0.858	-0.308	-1.219	-1.328	-2.457	-0.353	-2.857	-0.599	-1.236	1.541	-1.361
Ap1g1	-1.202	-1.495	-0.275	-1.443	-0.943	-1.367	-0.96	-0.687	0.377	0.268	-0.039	-0.139	-0.383	-0.764	-0.539	-0.114
Ap1g2	2.327	1.451	1.079	1.479	0.25	0.183	0.35	-0.478	-0.782	-0.641	0.086	-0.863	-0.264	0.354	0.109	-0.1
Ap1m1	-0.465	-0.719	-0.024	-0.811	0.672	-0.402	-0.044	-0.08	0.046	-0.219	-0.116	0.011	0.528	-0.555	1.241	1.749
Ap1m2	0.849	0.597	0.268	0.453	0.744	0.827	0.493	-0.113	-0.326	-0.319	-0.301	-0.313	-0.912	-1.078	-1.251	-2.12
Ap1s1	-1.37	0.142	0.916	-0.627	1.558	1.303	0.795	1.054	0.172	-0.03	0.509	-0.217	0.789	0.731	0.212	-1.073
Ap1s2	0.476	0.721	0.518	0.061	1.242	2.577	1.769	2.01	1.691	2.107	1.428	0.555	-0.726	0.44	-2.068	-0.993
Ap1s3	1.174	0.893	0.839	0.756	1.333	-0.985	0.61	0.397	-1.403	-1.353	-1.718	-2.016	-0.694	-0.613	0.161	-0.201
Ap2a1	-0.02	0.133	1.205	0.424	-1.262	-0.404	-0.241	-1.219	0.345	0.444	-0.947	-0.867	1.434	1.396	1.38	1.302
Ap2a2	0.814	0.35	1.274	0.641	-1.381	-1.499	-1.378	-1.277	-0.743	0.096	-0.212	-0.247	0.847	0.878	0.242	0.514
Ap2b1	-0.298	-0.407	-0.588	-0.895	-1.14	-2.248	-1.942	-1.9	-0.933	0.031	-0.452	-1.132	0.953	0.732	1.103	1.236
Ap2m1	-2.339	-2.767	-2.623	-2.34	-0.744	-1.733	-1.278	-1.572	1.591	0.756	0.332	0.973	1.808	2.179	2.98	1.799
Ap2m1-ps	-1.512	-1.686	-1.16	-0.6	-0.398	-1.487	-1.554	-1.689	-0.748	-0.84	-1.871	-0.722	1.046	0.92	0.958	1.812
Ap2s1	1.832	1.954	2.128	1.337	1.538	2.408	1.975	1.327	-0.033	0.27	0.377	0.845	1.145	0.716	0.673	-0.666
Ap3b1	0.077	0.902	0.045	0.224	-0.742	-1.13	-0.318	-0.411	0.783	0.172	0.503	-0.489	1.345	1.636	2.272	1.109
Ap3d1	1.344	1.613	2.267	0.158	-0.186	0.704	0.136	-1.494	1.021	0.836	1.091	0.438	2.409	2.323	2.874	3.113
Ap3m1	-0.959	-0.821	-0.97	0.232	1.714	1.595	1.311	1.456	1.764	1.121	2.926	2.2	0.483	0.966	0.168	0.767
Ap3m2	-1.861	-0.866	-1.432	-0.64	0.829	0.536	-0.167	0.612	-0.44	0.316	-0.582	0.265	-1.156	-1.63	-1.772	-0.779
Ap3s1	2.169	2.043	0.944	1.37	1.48	1.427	1.984	1.697	-0.472	0.586	-0.144	0.868	-0.279	0.445	0.903	-0.014
Ap3s2	-1.519	-0.579	-1.038	-1.617	-0.13	-0.836	-0.876	-0.906	-0.179	-1.358	-0.311	-0.091	-1.677	-1.446	-1.382	-1.273
Ap4e1	0.047	-0.673	-0.983	0.144	-1.097	-1.45	-1.015	-0.361	0.571	-0.884	1.38	-0.615	-1.411	-1.113	-0.283	0.069
Ap4m1	1.363	1.991	2.016	0.627	1.114	1.822	0.339	0.851	0.64	-0.117	-0.062	-0.263	-1.534	-0.826	0.212	-0.152
Ap4s1	-1.097	-1.957	-1.204	-0.841	0.703	-0.718	-0.017	0.39	1.498	1.206	1.964	2.823	0.075	-0.29	1.1	-0.001
Ap5b1	0.767	0.221	-0.41	-0.088	-1.136	-2.019	-1.366	-0.718	-0.365	-1.534	-1.15	-1.087	-0.581	-2.375	-0.486	-1.913
Ap5m1	2.61	2.187	3.504	2.765	0.032	-0.082	-0.041	0.546	-0.684	-0.126	0.133	0.39	-0.795	-0.107	-0.147	0.094
Ap5s1	1.705	1.55	1.704	0.265	0.724	1.026	0.616	1.443	1.556	1.405	1.33	1.383	-1.997	-0.724	-0.057	-1.72
Ap5z1	1.292	2.014	2.594	0.728	-0.638	0.625	0.2	0.727	-0.438	-1.91	0.146	1.086	0.842	0.366	0.797	0.965
Apaf1	0.463	1.172	0.848	-0.221	-0.271	-2.195	-0.244	-1.168	-1.804	-1.487	-1.547	-1.04	-0.435	-0.039	-1.212	0.365
Apba1	0.03	0.269	-0.289	-0.306	-1.775	0.683	-0.61	-1.157	-0.09	0.6	-1.484	-0.541	-0.04	1.438	-0.172	0.627
Apba3	1.155	2.103	3.506	0.517	2.375	2.338	2.626	1.667	0.837	0.125	1.547	1.006	1.07	2.085	1.858	0.76
Apbb1	1.833	1.936	1.002	1.588	-2.317	-0.614	-0.679	-1.485	0.126	0.406	-0.35	-0.466	1.122	2.45	1.925	0.819
Apbb1ip	1.48	-0.343	-0.73	-0.227	-0.113	-0.844	-0.622	-1.224	-2.416	-2.764	-2.893	-1.008	0.506	-0.478	-0.473	0.091
Apbb2	-0.242	0.345	0.364	0.584	-0.588	-1.16	0.355	-0.354	-1.739	-2.842	-0.806	-1.603	-0.075	-0.705	-0.455	0.778
Apbb3	0.142	0.926	2.666	1.557	-0.804	0.643	0.365	0.278	0.233	-1.122	0.525	0.351	-0.92	-2.388	-1.488	-0.275
Apc	2.369	3.619	3.427	1.932	-0.567	-0.644	0.531	-0.255	0.448	0.663	-0.22	-0.273	0.608	0.413	0.148	0.552
Apc2	0.059	-1.05	0.023	-0.402	-1.857	0.777	0.798	-0.848	0.091	1.575	-0.552	-1.979	0.355	0.671	-0.008	0.477
Apcdd1	-0.148	-0.179	-0.164	0.217	-0.197	0.131	-0.754	-0.522	-0.632	-0.665	-0.805	-0.813	-0.009	0.12	-0.54	1.027
Apcs	-2.234	-2.043	-4.02	-2.802	0.878	0.588	-0.368	0.618
Apeh	-1.506	-1.581	-1.855	-2.264	-0.541	-1.668	-1.035	-1.359	3.122	1.69	1.433	1.095	0.445	-0.862	-0.174	-0.716
Apela					1.111	2.531	2.114	1.932	0.189	0.009	0.026	0.015	-0.19	-0.2	0.256	0.015
Apex1	-1.192	-2.622	-1.288	-0.975	0.477	-0.601	-1.136	0.57	-1.395	-1.85	-2.47	-0.739	0.634	0.874	0.13	0.363
Apex2	0.172	0.111	0.22	0.575	0.884	1.71	1.422	2.102	0.488	-1.043	0.038	-0.29	1.27	0.365	-0.426	-1.22
Aph1a	-0.913	0.176	1.381	0.312	-1.567	-0.434	0.4	0.207	0.919	0.612	1.139	1.081	0.661	0.921	-0.09	0.44
Aph1b	-0.8	-1.879	-1.199	-0.821	-0.005	-0.806	-0.248	-0.278	0.044	0.701	-0.557	0.812	-0.147	-0.129	0.098	-0.06
Aph1c	-0.842	0.009	-0.112	-1.127	0.104	-1.391	0.401	0.573	-2	-1.357	-0.65	-1.028	-0.852	-0.996	-1.748	-1.113
Api5	-0.621	-1.258	-0.773	-0.274	1.773	0.916	1.9	0.934	0.89	0.244	0.602	1.031	1.266	0.905	0.71	0.849
Apip	-0.19	-0.248	-0.572	0.567	0.419	1.063	0.214	1.022	1.342	0.311	0.455	0.288	-2.675	-0.586	-1.427	-1.346
Aplf	1.461	0.16	0.071	0.395	-0.874	0.005	-1.688	-0.642	-1.788	-0.467	-0.233	0.586	0.013	0.611	0.75	-0.486
Apln	-0.471	-0.08	-0.065	0.319	-1.066	-2.805	-2.346	-3.198	-0.151	0.499	-0.734	-1.544	0.828	1.787	0.969	1.159
Aplnr	0.251	0.361	0.325	-0.362	-1.254	-0.931	-0.921	-1.27	-1.672	-2.021	-1.449	-1.656	0.958	0.533	-0.108	0.698
Aplp1	-0.036	0.16	-0.392	-0.345	2.523	2.558	2.208	2.212	-0.332	0.647	1.161	0.494	1.614	1.426	0.907	0.261
Aplp2	0.549	0.568	1.215	0.919	-0.463	-1.132	-0.888	-0.49	0.239	0.739	-0.059	0.907	1.187	1.565	1.218	0.444
Apmap	-1.48	-1.81	-1.575	-1.177	-0.769	-0.572	-0.633	-0.74	0.632	-0.165	0.948	-0.172	0.654	1.781	0.253	0.007
Apoa1	-0.17	-0.648	-0.806	-0.464	1.348	-0.723	0.468	-1.378	-1.88	-1.489	-0.723	-2.065	1.565	2.734	1.611	1.842
Apoa2	0.485	1.013	0.131	0.611	1.315	-0.246	-0.402	-0.339	0.037	0.563	1.585	0.316	1.177	1.069	1.527	0.799
Apoa4	-0.6	-1.483	-0.676	-1.908	0.823	1.08	-0.007	-0.091	0.208	-0.177	-0.16	-0.171	-0.004	0.173	0.239	0.356
Apoa5	-0.983	-1.535	-0.147	-0.688	0.879	0.163	0.119	0.558	-1.272	-0.131	-0.89	-0.415	-0.386	-0.396	-0.329	-0.027
Apob	0.195	-0.748	-0.044	-0.015	-0.436	-0.561	-0.737	1.019	0.182	1.14	-0.639	-0.009	-0.376	-0.128	0.307	-0.624
Apobec1	1.512	0.36	1.16	-0.072	0.115	-0.817	-1.613	-2.095	-1.4	-2.804	-3.173	-3.131	-0.327	-1.025	-2.191	-1.304
Apobec2	-0.161	-0.574	-0.557	-0.212	-1.074	0.097	0.722	-0.763	1.553	0.884	1.651	1.855	-1.299	0.269	1.033	0.704
Apobec3	-1.541	-0.706	-0.827	-0.616	0.424	0.471	-0.158	0.192	-2.046	-1.641	-1.603	-0.437	-1.733	-1.509	-1.482	-2.347
Apobec4	-0.148	-0.179	-0.164	-0.164					0.002	0.35	0.485	0.015	-2.117	-0.997	-1.319	-0.854
Apobr	0.616	0.123	0.272	-0.884	0.443	0.426	-0.117	-1.929	0.185	-0.488	-0.79	-1.187	0.078	0.05	-1.588	-0.516
Apoc1	1.815	2.349	2.171	1.357	2.399	2.151	2.332	1.046	0.04	0.68	0.371	0.566	0.311	0.577	-0.169	-1.09
Apoc3	-0.157	-0.606	-0.436	-1.071	0.995	0.356	1.243	0.365	-0.764	0.932	0.478	0.652	-0.004	0.615	0.437	0.014
Apoc4	0.779	0.48	0.877	0.346	1.043	1.192	1.238	1.241	0.002	0.379	0.026	0.015
Apod	0.442	0.201	0.579	0.391	2.096	2.436	0.545	0.639	0.146	0.896	-0.169	0.534	1.353	0.684	0.801	1.368
Apoe	-1.718	-1.406	-1.268	-1.761	0.63	1.866	0.141	-0.37	-0.327	-0.031	-0.189	0.886	2.097	3.057	1.513	1.693
Apof	-1.344	-1.536	-1.524	-1.589	-0.674	-0.664	-1.068	-1.338	-0.891	-1.087	-1.062	-0.453	0.829	0.303	-0.701	-0.095
Apoh	-0.66	-1.191	-0.623	-0.523	-0.683	-1.765	-0.381	-1.823	-0.625	-1.018	-0.862	-1.221	1.277	1.633	2.146	1.933
Apol10b	0.914	0.884	1.518	0.9	-0.519	-0.395	-2.082	-0.948	-0.379	-0.404	-2.158	-1.383	0.167	0.098	-1.085	-0.969
Apol6					0.624	0.664	-1.175	-0.935	-0.26	-1.053	0.289	-1.409	0.13	-0.367	-0.104	-1.807
Apol7a	-2.023	-3.038	-3.109	-2.292	0.151	0.159	0.18	-0.054	0.527	0.196	0.026	0.015	0.639	-1.246	0.099	-1.069
Apol7d	0.147	-0.918	-0.295	0.039	0.378	-0.45	-0.971	-0.963	0.367	0.239	0.467	0.877	1.115	1.132	1.076	0.696
Apol9a	-1.729	-1.386	-2.512	-3.007	-1.56	0.551	-2.076	-0.69	-0.714	-1.193	-2.026	-2.16	-1.319	-1.379	-2.607	-2.411
Apol9b	-1.973	-2.183	-2.787	-3.324	-1.871	-1.246	-1.042	-1.004	-1.729	-2.956	-2.99	-3.483	-1.424	-2.214	-2.581	-2.805
Apold1	-0.774	-2.061	-0.109	-0.947	0.096	-0.512	-0.159	-0.759	1.25	1.282	1.189	1.345	3.525	1.55	2.152	3.836
Apom	-3.225	-4.243	-4.413	-3.337	-0.175	0.32	-1.655	0.296	0	0.718	0.149	0.096	0.156	0.53	0.475	0.222
Apon	-0.288	-0.067	-0.164	-0.644	0.89	1.532	1.093	-0.119	0.087	0.131	-0.621	0.154	-0.354	-0.837	-0.263	-0.675
Apoo	1.796	1.199	0.774	1.785	1.346	1.444	1.098	1.779	2.627	1.844	2.085	2.739	-0.608	-1.122	0.558	-0.441
Apoo-ps	0.04	-1.475	-0.726	0.127	0.743	0.073	-0.328	1.116	0.567	0.605	0.591	0.35	-1.168	-0.288	-0.965	0.015
Apool	-1.491	-1.451	-1.594	-1.554	0.806	0.608	1.321	1.538	0.569	0.448	1.452	1.398	-0.55	-1.056	-0.557	-1.441
App	1.018	1.64	0.226	1.092	-0.19	-0.557	-0.512	-0.761	0.271	1.024	-0.802	-0.57	1.393	1.597	0.84	1.164
Appbp2	0.109	1.352	0.52	0.812	-0.573	-0.516	0.21	-0.235	0.463	0.309	-0.221	0.529	-0.043	-0.29	-0.009	-0.371
Appbp2os	1.011	-0.028	1.133	0.984	-0.229	-0.77	-0.822	-1.257	0.447	-0.828	-1.371	0.713	-1.147	-0.786	-1.104	-0.823
Appl1	-1.513	-0.046	-0.499	-0.011	-0.42	-0.32	-0.639	-0.724	0.502	-0.037	0.766	0.795	-0.897	-0.989	-0.424	0.413
Appl2	-0.097	0.65	0.715	1.244	-1.082	1.175	0.195	0.874	-0.228	0.382	1.047	1.129	-1.596	-1.847	-0.32	-0.785
Aprt	-2.938	-2.286	-2.913	-4.018	0.881	1.113	0.591	0.74	0.055	-0.122	0.301	0.282	1.33	0.381	-0.049	-0.907
Aptx	-2.76	-2.892	-2.237	-2.438	-1.484	-1.642	-0.782	-0.786	0.051	0.01	-0.243	0.871	-1.256	-0.911	-0.028	-1.471
Aqp1	0.424	0.828	-0.257	2.108	-0.281	-1.198	-0.673	0.175	0.764	1.636	0.86	1.156	1.645	1.768	1.406	1.581
Aqp11	-1.122	-0.885	-0.167	-1.093	-0.102	-0.293	-0.317	-0.999	-1.308	-1.015	-0.807	-0.116	-1.361	-1.195	-2.254	-2.075
Aqp2	-0.734	-0.767	-0.751	-0.751	0.656	1.031	0.116	-0.317	0.765	1.792	1.051	1.213	-1.175	-1.687	-1.26	-0.599
Aqp3	0.425	0.007	0.022	0.599	-1.664	-1.144	-1.852	-0.585	-0.352	-0.345	-0.327	-0.339	-1.365	-0.981	-0.956	-0.769
Aqp4	0.852	-0.705	1.38	0.561	0.613	1.419	1.558	2.734	0.195	-0.208	-0.464	-0.228	-0.659	-1.036	0.358	-0.7
Aqp5	0.499	-0.195	0.747	-0.178	0.205	1.777	1.293	0.656	-0.637	0.208	-0.373	-0.619	0.335	1.082	0.81	-0.48
Aqp6					0.706	0.433	0.101	0.199	0.002	0.662	0.026	0.015	-0.004	-0.013	0.698	0.014
Aqp7	0.614	0.503	-0.158	0.603	0.23	-0.948	-0.838	0.502	-1.018	-1.174	-0.496	-0.59	1.66	1.249	0.79	0.696
Aqp8	0.826	0.499	0.573	0.61	0.445	1.191	0.587	0.194	-0.047	0.598	0.622	-1.002	-0.19	0.296	-0.135	-0.172
Aqp9	-3.282	-3.454	-4.107	-2.692	0.055	-1.014	-0.993	0.155	0.003	0.199	-0.186	0.019	-0.166	-0.175	-0.54	-0.455
Aqr	0.496	0.996	0.3	1.476	-1.134	-0.301	-1.415	-1.069	0.046	-0.986	-0.511	0.125	1.126	0.978	-0.371	1.846
Ar	0.035	0.472	0.44	0.143	-0.744	-0.836	-1.319	0.497	-0.597	-0.402	-0.022	-0.13	0.281	0.51	0.076	0.736
Araf	-1.157	-1.267	-1.228	-2.074	0.055	0	-0.882	0.04	1.522	1.529	0.84	2.106	-0.454	-0.876	-0.917	-0.02
Arap1	1.059	1.002	1.671	-0.531	-1.397	-1.458	-1.421	-2.061	0.246	0.433	-0.5	-0.356	-0.817	-0.483	0.685	-0.853
Arap2	0.12	0.176	-0.817	-0.669	-0.782	-1.878	-1.277	-0.604	-0.24	0.803	-0.157	-0.004	0.08	0.286	-0.981	0.662
Arap3	2.496	2.397	3.479	1.783	0.429	1.915	1.737	0.915	0.481	0.822	1.112	0.161	0.847	1.109	0.642	1.4
Arb2a	-0.497	-1.248	0.746	0.282	-1.364	-1.033	-1.152	-0.428	-1.592	-0.998	-0.925	-0.2	0.368	0.303	-1.533	1.604
Arc	0.333	0.749	0.032	1.552	-0.068	-0.107	1.491	0.282	-2.419	-1.845	-3.147	-2.896	-0.283	0.118	0.769	1.697
Arcn1	-0.911	-1.396	-0.586	-0.768	0.409	-0.571	-0.419	0.146	0.46	0.891	0.467	0.644	1.207	0.669	1.466	1.3
Areg	0.038	0.634	0.022	0.022	0.51	0.343	-0.007	0.131	0.002	0.663	0.026	0.528	1.664	0.509	0.819	-0.469
Arel1	0.993	0.693	-0.011	0.215	-1.784	-1.443	-1.535	-2.015	-0.968	0.399	0.667	0.617	-0.406	-1.204	-1.666	-0.758
Arf1	-1.672	-2.266	-1.274	-1.719	0.255	-1.881	-0.702	-0.76	1.039	0.986	0.831	1.13	1.389	2.218	1.174	0.638
Arf2	-1.638	-0.562	-1.145	0.154	-0.085	-1.024	-2.066	-0.461	0.427	0.321	0.593	1.559	-0.537	-0.235	-0.332	-0.381
Arf3	-1.657	-0.341	-0.542	-0.684	-0.552	-1.576	-0.931	-0.966	-0.461	-0.693	-1.488	-1.064	1.204	1.712	1.503	1.2
Arf4	-0.755	-1.131	-1.114	-0.956	0.979	0.469	0.444	0.228	-0.409	-0.069	0.739	-0.212	-0.314	-0.213	0.094	-0.682
Arf4os	-2.092	-1.758	-0.971	-2.256	-0.059	-0.932	-0.823	-0.519	0.711	0.258	0.49	-0.052	-0.318	0.564	1.118	0.714
Arf5	0.434	1.074	0.975	0.006	0.749	2.053	1.953	1.233	0.323	0.42	0.479	0.38	0.59	0.666	0.299	-0.423
Arf6	-1.34	-0.512	-1.555	-1.719	-0.41	-0.685	-1.247	-0.9	-1.032	-0.761	-1.514	-0.71	2.227	2.017	0.925	0.108
Arfgap1	1.291	1.28	0.832	1.107	-0.434	1.217	-0.143	0.604	-0.66	0.056	0.116	-0.237	-0.722	-1.146	-0.353	0.973
Arfgap2	-0.781	-1.939	-1.767	-1.945	-1.575	-2.368	-3.79	-1.834	0.138	0.87	0.341	1.051	0.499	0.229	0.041	-0.379
Arfgap3	0.335	0.38	0.392	0.049	-0.647	-1.874	-0.36	-0.431	-2.019	-0.845	-1.704	-0.097	-0.986	-1.615	-0.393	-0.264
Arfgef1	0.337	-0.025	-0.532	1.511	-0.115	-0.852	-0.569	-0.358	0.242	0.193	0.049	-0.169	-0.549	-0.584	-0.174	-0.166
Arfgef2	1.236	2.453	2.605	1.363	-1.464	-2.012	-0.911	-1.389	0.414	0.628	-0.211	-0.398	0.337	0.066	-0.087	-0.069
Arfgef3	0.763	0.672	-0.467	0.613	-0.005	0.382	-0.024	0	-0.701	0.045	-1.353	-0.318	0.434	0.27	-0.336	-0.041
Arfip1	0.341	0.216	-0.706	1.177	-1.554	-0.595	-0.028	-0.501	0.582	1.586	1.02	0.374	0.128	-0.502	0.175	-0.888
Arfip2	0.205	1.6	1.47	-0.314	0.518	-0.732	0.957	0.131	0.207	0.395	0.9	0.203	-1.109	-1.697	-0.234	-0.486
Arfrp1	-1.089	-0.048	0.14	-0.176	0.993	1.604	1.155	1.419	1.39	1.408	2.622	0.826	-0.46	-0.139	-0.451	-0.396
Arg1	0.302	0.518	-0.975	1.377	0.246	0.773	-0.504	-0.809	0.756	0.782	0.867	1.239	0.924	0.053	0.315	0.821
Arg2	0.658	0.612	1.179	0.382	0.171	-0.798	-0.329	0.563	-0.702	-0.322	-0.211	0.122	-0.107	-1.244	-0.326	-0.852
Arglu1	-1.165	-0.948	-1.494	-0.429	-1.229	-0.741	-1.431	1.15	-0.655	-0.819	0.742	0.563	-3.807	-3.49	-3.726	-1.897
Arhgap1	1.087	1.185	1.129	0.167	-0.563	-1.635	-1.54	-1.576	-1.233	-0.558	-1.84	-1.222	0.019	-0.165	0.167	-0.043
Arhgap10	-0.412	-0.19	0.559	-0.828	-0.317	-1.125	-0.514	-1.337	0.797	0.194	0.442	1.069	1.383	1.407	1.994	1.777
Arhgap11a	0.437	1.266	0.16	0.249	-1.724	-0.73	-1.087	-0.243	-0.479	-0.805	-1.588	-1.404	-2.466	-2.61	-2.645	-1.629
Arhgap12	2.239	-0.068	0.947	1.707	-0.351	-0.24	0.485	0.598	1.312	0.246	0.62	-0.032	-2.046	-1.291	-1.919	-1.318
Arhgap15	0.774	0.59	-0.445	-0.567	0.214	-1.34	-1.708	-0.733	-0.315	-1.273	-1.074	-0.165	0.29	0.405	-0.746	-0.073
Arhgap17	-0.597	0.114	0.453	0.585	-0.606	-0.485	-0.837	-1.43	-0.325	-1.284	-0.527	-1.899	-0.004	-0.062	-0.159	0.99
Arhgap18	-1.294	-1.32	-1.721	-1.828	0.313	-0.57	-0.146	0.647	-0.319	0.167	-0.406	-1.594	-0.175	-0.777	0.431	-0.445
Arhgap19	1.021	0.098	-0.388	-0.471	-1.194	-1.277	-0.968	-2.023	-0.247	-0.786	-1.838	-1.172	-0.764	0.244	-0.987	-0.04
Arhgap20	-0.787	0.974	-1.056	0.321	-0.916	-0.446	0.385	0.455	0.521	0.277	-0.716	-0.483	1.11	0.243	-1.44	-0.202
Arhgap20os					0.593	0.97	0.81	0.534	-0.372	0.103	-0.195	-0.002	0.38	0.884	0.032	0.879
Arhgap21	0.199	1.003	0.322	0.976	-2.242	-3.195	-2.455	-1.119	-0.548	0.421	-1.344	-0.507	-0.45	-0.492	-0.435	1.133
Arhgap22	1.616	1.785	2.39	0.566	-0.161	0.026	-0.444	0.889	-2.244	-0.889	-0.834	-1.642	0.284	0.224	-0.168	0.852
Arhgap23	1.897	2.849	3.38	3.179	0.817	0.447	0.026	-0.6	0.253	0.381	0.235	-0.151	0.677	0.857	0.856	1.041
Arhgap24	0.362	-0.502	-0.004	0.518	1.768	1.396	0.853	0.699	0.015	-0.355	-0.294	-0.946	2.042	1.095	1.174	2.408
Arhgap25	2.013	1.637	1.161	0.02	1.093	0.533	0.701	0.084	-0.917	-0.775	-0.594	-1.108	-0.459	-0.464	-0.766	-0.256
Arhgap26	-0.905	-1.04	-3.079	-0.411	0.035	-0.226	-0.248	-0.83	0.126	-0.114	-0.651	0.831	-0.134	-0.157	-0.047	0.233
Arhgap27	0.25	0.125	-0.052	-0.731	0.707	1.624	1.334	0.489	-0.599	0.886	1.712	0.555	0.81	0.845	0.805	1.607
Arhgap27os1	0.498	0.957	1.447	0.973	0.688	2.476	1.487	0.258	-1.193	-1.566	-1.616	-1.195	-1.637	-1.218	-1.289	-1.994
Arhgap27os2	-0.137	-0.683	-0.365	-0.657	1.34	1.701	1.561	0.801	-0.408	-0.686	-0.273	-0.615	1.037	1.41	1.559	1.18
Arhgap27os3	0.048	-0.407	0.414	-0.144	0.049	0.395	-0.129	0.454	1.671	1.679	0.847	1.58	-0.599	-1.036	-2.815	-0.896
Arhgap28	-0.494	-0.12	-0.087	0.816	0.422	0.339	0.021	0.189	-0.165	-0.602	-0.223	-0.965	0.783	0.873	0.727	0.775
Arhgap29	0.63	-0.539	1.397	1.146	-0.06	0.037	1.067	0.5	-0.378	-0.099	0.072	0.425	0.446	0.26	-0.772	0.589
Arhgap30	0.703	0.944	-0.013	0.034	0.087	-1.178	-2.008	-1.551	-1.71	-1.146	-2.346	-3.011	0.093	-0.537	-0.939	-1.022
Arhgap31	-0.18	1.686	1.863	2.034	-1.117	-0.151	-0.067	-1.657	-0.554	0.723	-0.691	-0.634	0.53	0.73	0.264	1.001
Arhgap32	0.364	0.154	0.27	0.278	-1.063	-1.345	-1.291	-1.439	-2.393	-2.131	-3.033	-1.758	-1.29	-1.576	0.459	0.35
Arhgap33	1.78	1.547	2.022	1.854	0.313	1.39	1.236	0.977	0.285	0.648	0.194	-1.362	-0.651	-1.547	0.479	0.303
Arhgap35	0.648	1.018	1.455	0.466	-1.217	-1.418	-1.212	-1.368	0.19	-0.119	-0.402	-0.859	0.862	0.798	0.547	0.903
Arhgap39	-0.274	0.793	0.789	0.086	0.032	0.666	-0.107	0.217	-1.236	-0.648	-0.948	-0.749	-0.189	-0.097	1.134	0.413
Arhgap4	1.514	0.676	0.686	-0.162	1.022	1.565	0.657	0.005	-0.877	-0.341	-0.209	-0.843	0.534	-0.525	-0.447	0.372
Arhgap40					0.546	-0.71	0.675	0.546	0.002	0.009	0.213	0.202	-0.369	0.624	-0.462	2.841
Arhgap42	-0.127	-0.325	-0.515	0.059	-0.729	-1.398	-0.639	0.153	-1.513	-1.339	0.247	-0.619	-0.18	-0.14	-0.146	0.736
Arhgap44	-1.871	0.742	-1.27	0.121	0.197	-0.863	-1.175	-0.017	2.345	1.801	1.92	3.079	-0.01	-0.688	0.135	-0.056
Arhgap45	1.222	1.985	1.903	1.376	0.028	1.657	0.09	-0.558	-0.734	-0.799	-0.695	-1.092	0.47	0.245	-0.392	0.194
Arhgap5	1.579	0.883	0.958	1.603	1.921	0.951	1.7	1.668	0.083	-0.122	0.032	0.107	-0.31	-0.127	-0.363	0.091
Arhgap6	-0.284	-0.08	0.794	0.164	-0.053	1.889	1.366	2.182	-1.517	-1.199	-2.014	-1.526	1.109	1.163	0.004	1.036
Arhgap8	-1.028	-1.061	-1.044	-0.014	-0.712	-0.312	-1.558	0.628	-2.708	-1.702	-1.068	-0.132	-0.654	-1.396	-0.707	0.419
Arhgap9	1.383	0.417	0.734	-0.042	0.504	0.383	-1.238	-0.366	-2.68	-1.98	-2.366	-3.108	-0.096	-0.278	-0.818	-0.789
Arhgdia	-0.682	-0.139	-0.734	-0.54	-0.154	-1.596	-0.65	-0.695	-0.554	0.334	0.045	0.71	2.45	2.456	2.391	2.089
Arhgdib	0.251	0.78	-0.709	0.439	-1.124	-2.795	-3.175	-3.038	-1.379	-2.105	-1.042	-2.129	0.628	-0.431	-0.254	-0.682
Arhgdig	0.039	0.201	0.898	0.023	1.057	2.599	2.203	1.718	-0.168	-0.78	0.344	0.315	-0.585	-0.669	0.344	-0.416
Arhgef1	1.477	2.379	2.726	0.563	-0.36	0.684	0.333	-0.588	-0.757	-1.079	0.027	-1.323	0.85	0.557	0.264	1.137
Arhgef10	0.572	0.705	0.987	1.227	0.556	1.662	2.762	1.822	-0.101	0.43	-0.701	-1.204	0.523	0.967	0.844	1.089
Arhgef10l	-1.126	-0.533	-0.993	-0.661	-0.224	0.031	0.707	-0.517	-0.696	-1.086	-1.953	-1.512	0.036	0.031	-0.145	-0.546
Arhgef11	2.454	3.161	3.651	1.955	-1.004	-0.896	-0.383	-0.564	0.278	0.025	-0.975	-0.765	0.749	1.024	1.073	2.667
Arhgef12	1.222	1.541	2.122	1.603	-0.988	-1.07	-0.952	-0.577	-0.039	0.526	-0.667	-0.853	0.293	0.903	0.092	1.043
Arhgef15	1.161	1.183	2.023	2.415	-0.097	1.798	0.499	0.231	-0.57	0.356	-0.564	-0.642	0.703	0.645	-0.18	0.691
Arhgef16	0.595	2.115	2.103	1.264	0.566	0.476	1.507	0.133	-0.455	-0.025	0.285	-0.78	-0.508	-1.075	-0.404	-1.298
Arhgef17	1.174	1.357	0.611	0.794	-1.511	1.035	0.122	0.022	-0.73	-1.907	-1.17	-0.769	0.489	0.897	0.782	0.846
Arhgef18	1.804	0.803	2.528	1.349	0.515	1.052	0.517	0.572	0.731	0.686	0.635	-0.761	0.103	-0.128	-0.411	-0.037
Arhgef19	0.332	1.486	1.721	-0.542	0.961	2.551	2.739	-1.447	-0.878	0.801	0.8	-1.623	-0.83	-1.005	0.423	-0.94
Arhgef2	1.542	2.658	-0.008	0.411	-0.282	-0.442	-1.416	-1.532	-0.833	-0.211	0.68	-1.229	0.106	0.105	0.358	0.427
Arhgef25	1.129	2.037	2.385	0.75	-1.222	0.834	0.156	-1.195	-1.301	-1.191	-0.151	-0.527	1.161	1.145	0.436	1.498
Arhgef26	0.347	0.845	1.18	2.233	0.596	1.079	0.766	0.086	-0.157	1.029	0.421	-0.708	0.383	0.443	-0.053	0.566
Arhgef28	-1.295	-0.168	-0.25	-0.061	-0.26	0.86	-0.103	1.268	0.554	1.11	0.5	0.069	1.163	1.039	0.735	1.82
Arhgef3	-0.107	-0.318	-1.246	0.983	-0.659	-0.792	-1.06	-1.056	-1.416	-1.082	-1.414	-0.82	0.673	0.558	0.09	1.349
Arhgef33	0.051	1.315	0.03	1.158	0.921	0.365	1.204	-0.003	-0.819	-0.603	-1.416	-1.457	-0.998	-1.741	0.242	-1.197
Arhgef37	0.65	1.218	1.049	0.676	2.352	2.866	1.85	1.826	1.65	1.368	0.031	2.063	-0.747	-0.842	-1.116	-0.923
Arhgef38	-0.466	-0.498	0.214	-0.482	-0.446	0.182	0.621	0.696	0.342	0.009	0.026	0.015	-1.618	-1.799	-1.893	-1.888
Arhgef39	-0.444	1.742	1.103	1.736	1.239	2.196	1.461	1.293	-0.027	-0.464	-0.099	-1.658	-0.432	0.568	0.105	-0.712
Arhgef4	1.966	2.645	2.495	1.338	1.181	2.038	2.512	0.833	-1.222	-0.632	-1.291	-0.976	-1.231	-1.497	-0.267	-1.108
Arhgef40	3.453	1.788	3.453	2.147	-1.305	-0.63	-1.384	-0.967	-0.956	-0.124	0.917	0.323	0.873	1.513	0.742	1.717
Arhgef5	1.019	0.94	1.835	-0.259	-0.54	-0.724	-0.538	-0.765	-0.245	-0.114	-0.536	-1.159	0.252	0.54	0.577	0.402
Arhgef6	1.695	2.093	-0.216	0.706	-0.402	-0.356	-0.491	-1.323	2.226	0.843	1.155	0.752	-0.018	-0.338	-0.972	-0.309
Arhgef7	2.648	2.044	3.173	2.904	-0.526	-0.578	0.204	-0.771	1.084	1.425	-0.084	0.632	0.817	1.004	0.266	0.719
Arhgef9	-1.034	-0.951	-1.293	-0.028	0.641	0.226	0.26	0.358	-0.763	-3.118	-1.314	-1.683	-0.301	-0.32	-1.237	0.298
Arid1a	2.856	2.816	2.866	1.704	-1.075	-1.915	-1.209	-1.437	-1.392	-0.625	-0.353	-1.398	0.384	0.441	0.18	0.459
Arid1b	1.749	1.356	1.484	1.439	-0.395	-1.395	-0.072	-0.319	1.451	0.841	-0.85	0.05	1.013	0.683	0.507	0.856
Arid2	0.381	1.341	0.952	0.962	-0.385	0.44	0.399	0.872	-0.396	-0.09	-0.043	0.363	-1.071	-0.954	-0.593	-0.367
Arid3a	0.1	-0.322	0.672	0.281	0.037	-1.591	1.142	-0.03	-0.896	-1.791	-1.88	-0.225	-0.636	-0.331	-1.064	-1.283
Arid3b	0.585	0.544	1.497	0.704	-0.26	-0.275	-0.534	0.492	-0.61	-1.178	-0.737	-1.241	-0.3	-1.342	-1.877	-0.346
Arid4a	1.181	0.231	2.096	1.068	0.46	-0.553	0.748	-0.556	0.173	0.589	-0.148	-0.78	-0.097	-0.794	-0.648	0.107
Arid4b	1.138	2.018	2.101	1.349	-0.68	-0.04	0.762	0.154	-0.624	-0.395	-0.091	0.286	-1.642	-2.016	-2.935	-1.019
Arid5a	0.889	0.297	-0.211	-0.14	-0.721	1.01	1.456	-0.003	0.109	1.125	1.121	0.512	1.73	2.104	0.794	1.501
Arid5b	1.012	1.043	2.483	1.691	0.661	0.482	2.419	1.658	-1.296	-1.754	-3.033	-0.517	-0.057	0.712	1.131	1.558
Arih1	-0.739	-1.426	-1.428	-0.745	-0.473	-0.813	-0.312	0.069	0.447	1.315	0.459	0.393	0.69	1.119	1.799	1.892
Arih2	-0.588	-0.114	0.445	0.688	-0.681	-1.367	-1.46	0.698	-0.51	0.169	-0.456	-0.278	1.306	1.323	1.024	1.352
Ark2n	0.368	0.327	-0.638	0.696	-0.521	-1.344	0.426	-0.099	1.2	0.758	0.574	0.314	-0.761	0.13	0.426	0.298
Arl1	0.594	-0.823	-1.212	-0.547	2.483	1.457	2.808	1.565	0.748	1.569	1.231	1.887	0.978	0.733	0.902	-0.202
Arl10	-1.388	-0.692	-0.598	-0.689	-0.509	-0.296	-0.065	-0.838	-0.335	0.032	-0.516	-0.207	-1.156	-0.275	-0.707	-0.5
Arl11	-0.323	0.182	0.677	-0.116	0.288	0.597	0.05	-1.29	-0.277	-0.556	-1.07	0.174	1.59	1.086	1.07	-0.06
Arl13b	-0.893	0.274	-1.357	0.168	0.467	-0.06	0.192	0.007	0.188	0.271	0.449	0.627	-1.361	-0.651	-0.283	-0.8
Arl14ep	1.408	0.591	0.473	1.779	-0.02	-0.171	-0.624	1.202	-1.115	-0.512	-1.046	-0.523	-3.399	-2.585	-2.469	-1.979
Arl15	-1.042	-1.4	-0.804	0.899	-0.498	-0.875	-0.536	-0.457	-0.479	-0.146	0.457	-0.093	0.654	1.13	-0.013	0.776
Arl16	-0.596	-1.367	-1.012	-0.453	-0.66	-0.199	0.165	1.154	-1.29	-1.229	-1.054	-0.489	0.987	0.289	-0.756	-1.184
Arl2	1.173	0.607	2.03	0.281	0.917	1.371	1.472	0.498	0.197	-0.257	1.332	0.943	1.892	1.498	2.068	0.264
Arl2bp	-0.502	-0.388	-0.65	-0.98	-1.274	-0.359	-1.49	-0.941	1.66	0.516	0.01	0.324	-1.679	0.493	-0.141	-0.495
Arl3	-1.202	-0.097	-0.805	-1.767	1.204	1.446	1.722	1.489	1.349	1.226	2.213	1.897	0.007	0.339	1.732	0.012
Arl4a	3.732	2.67	3.675	2.271	0.805	1.659	2.216	1.831	0.031	0.785	0.303	1.387	-0.01	-0.375	0.205	0.128
Arl4c	0.778	1.98	1.206	-0.676	-2.053	-0.762	-1.927	-1.393	-1.157	-0.03	0.152	-0.999	0.745	0.894	0.139	-0.011
Arl4d	0.872	2.826	1.197	2.061	2.037	3.185	2.114	1.945	0.569	0.133	0.829	0.356	2.066	2.805	2.896	2.778
Arl5a	-0.413	-1.117	-1.307	-1.145	-0.528	-0.597	-0.322	-0.711	0.577	0.396	0.453	-0.423	0.43	0.487	0.444	-0.332
Arl5b	-0.039	1.104	-0.506	0.736	-2.087	-1.65	-2.137	-0.302	-0.857	0.551	-0.532	-1.085	-0.294	0.367	-0.179	0.504
Arl5c	0.964	0.667	0.576	0.314	0.541	0.764	-1.02	-1.266	2.417	0.062	0.857	0.614	-0.28	-0.213	-0.672	0.003
Arl6	-1.536	-1.769	-2.272	-0.823	0.885	-0.251	-0.425	0.511	1.831	-0.777	-0.269	0.186	-0.796	-0.887	0.306	-0.294
Arl6ip1	-0.245	-0.231	0.162	-0.229	1.181	-0.005	1.183	1.295	-0.63	1.323	0.025	-0.548	0.417	0.522	0.752	-0.63
Arl6ip4	-1.428	-0.951	-1.083	-1.074	0.811	0.648	0.245	0.496	-0.344	0.117	1.33	0.712	-0.705	-0.238	0.265	-1.112
Arl6ip5	-0.378	-0.344	-1.33	-1.051	1.234	1.577	1.321	0.692	-0.026	-0.826	-0.691	-0.448	1.878	1.362	0.808	-0.441
Arl6ip6	1.792	1.303	2.18	1.994	1.472	1.665	2.018	2.005	0.35	1.316	1.245	1.432	0.491	0.609	1.114	0.631
Arl8a	-0.031	1.288	0.58	0.973	0.091	0.297	-0.194	0.189	0.886	2.111	0.528	1.073	1.566	1.346	1.966	1.208
Arl8b	-1.184	-1.607	-1.931	-1.668	-0.321	-1.349	-0.469	-0.697	0.29	0.752	0.406	0.443	-0.254	0.177	0.497	0.218
Armc1	0.131	-2.082	-1.789	-1.177	-0.976	-1.348	-1.233	-0.648	2.382	1.096	1.553	0.761	0.172	0.513	0.928	1.121
Armc10	-1.613	-0.119	-1.443	-1.367	-0.841	-0.454	-1.201	-0.465	-1.317	-0.432	-1.034	-1.086	-0.044	-0.491	-1.278	-1.241
Armc2	-0.591	-1.163	-0.057	-0.498	0.692	0.193	-1.247	0.061	0.929	0.849	0.889	1.481	-0.892	-0.901	0.133	-0.535
Armc3	0.417	0.21	-0.183	0.233	-0.47	-0.264	-0.438	-0.082	-1.032	-0.761	-0.084	-0.131	-0.589	-0.818	-0.288	-0.424
Armc5	0.652	1.721	1.276	1.12	-0.226	0.339	-1.66	-1.867	-1.083	-1.519	-1.72	-2.772	1.396	1.52	-0.184	0.708
Armc6	-0.413	-1.744	0.024	-1.85	0.663	1.306	1.348	0.337	0.833	0.536	0.589	0.201	0.002	0.338	0.119	-0.804
Armc7	1.212	0.353	1.352	0.636	0.128	1.099	0.429	-0.026	-0.753	-1.306	-0.95	-2.186	-0.521	0.025	-0.72	-0.433
Armc8	0.49	-0.96	-1.495	-0.282	-1.602	-0.289	-0.393	0.31	0.626	-1.519	-0.535	-0.878	-1.441	0.417	-1.376	-0.384
Armc9	-0.665	-0.577	-1.47	-1.231	0.501	0.017	1.652	0.777	0.61	0.07	0.131	0.321	-0.728	-1.292	-0.174	-0.439
Armcx1	2.294	1.904	1.597	2.089	1.043	1.979	2.387	1.502	0.225	0.659	0.893	0.145	0.339	0.178	-0.388	0.432
Armcx2	0.404	0.625	-0.295	0.579	0.022	0.71	-0.555	-0.661	-1.155	-0.373	-0.049	-1.141	0.036	-0.003	-0.19	0.103
Armcx3	0.298	0.026	-0.686	0.126	0.57	1.614	0.556	-0.052	0.932	0.737	1.449	-0.175	0.02	0.894	-1.038	-0.447
Armcx4	-0.103	0.866	-1.483	1.011	-1.005	-0.691	-1.484	-0.942	-0.023	-0.414	-1.366	-1.007	-0.712	-1.063	-1.297	0.472
Armcx5	1.592	0.696	-0.662	0.392	-0.233	0.085	-0.781	0.033	-1.196	-1.269	-1.565	-0.431	0.152	-1.112	-1.447	-0.781
Armcx6	0.373	0.914	-0.158	0.137	-0.188	-0.444	-0.411	-0.542	-0.45	0.556	-0.287	0.715	-0.117	-0.563	-0.568	0.897
Armh1	-1.425	-2.404	-1.858	-1.043	0.2	0.104	0.31	-0.344	-0.523	-1.226	-0.226	-0.388	-1.285	-0.438	0.158	0.064
Armh3	0.5	-0.233	-0.186	-0.248	-1.001	-1.223	-0.81	-1.167	2.351	0.825	0.349	2.64	0.149	-1.684	-1.451	-0.78
Armh4	1.064	-0.017	-0.546	1.023	-3.379	-1.669	-1.354	-1.204	0.893	0.21	-0.992	0.045	1.222	0.708	0.674	-0.496
Armt1	1.094	0.297	0.405	-0.171	0.878	0.623	0.549	0.7	0.376	0.321	-0.068	1.232	-1.085	-0.523	-0.223	-0.558
Arnt	1.032	0.246	0.958	0.966	-0.17	-0.6	0.045	0.191	-0.908	-0.128	-0.879	-1.206	0.485	0.263	0.237	1.07
Arnt2	-0.499	-0.532	-0.515	-0.516	-1.734	-1.662	-1.708	-1.298	-0.993	0.122	-0.957	-0.001	-0.289	-1.364	-0.88	-0.352
Arpc1a	0.989	0.415	1.298	0.904	0.526	0.979	0.447	0.481	-0.091	0.382	0.531	0.703	-1.087	-0.457	0.07	-1.627
Arpc1b	0.32	0.04	-0.202	-0.562	1.27	1.188	0.392	-0.809	-1.654	0.169	-0.883	-1.458	1.003	0.23	0.631	-0.178
Arpc2	-0.42	-1.194	-0.334	-0.183	-0.004	-1.945	-0.712	-0.296	0.067	0.684	1.132	1.145	1.54	1.62	2.349	1.411
Arpc3	-1.147	-0.885	-1.31	-0.389	0.684	0.331	0.8	0.447	-0.184	0.922	0.199	-0.321	2.974	2.128	1.651	1.584
Arpc4	-2.663	-3.326	-3.735	-2.426	0.288	-1.189	-1.162	-0.652	-0.851	-0.743	-1.289	-1.056	1.158	1.575	1.363	0.98
Arpc5	-1.127	-0.989	-1.526	-0.7	0.303	0	-0.132	-0.084	-0.901	-1.056	-0.074	-0.577	0.215	0.15	-0.606	-0.346
Arpc5l	-0.291	-2.44	-1.98	-1.368	1.095	0.187	0.658	0.104	0.613	1.07	1.443	1.91	-0.778	-0.992	0.213	-0.465
Arpin	-1.805	-0.419	-0.553	-0.542	-1.158	-0.628	-1.464	-1.177	-0.259	-0.239	-0.075	-0.73	-0.483	-0.415	0.578	-0.904
Arpp19	1.408	0.97	0.999	0.754	1.278	0.117	1.285	0.818	0.361	-0.477	0.24	1.664	0.777	0.847	1.25	1.305
Arrb1	1.419	1.336	1.963	1.264	-0.405	-1.977	-1.268	-1.636	-1.031	-1.972	-1.257	-3.227	0.394	0.396	0.265	0.684
Arrb2	1.569	1.63	1.312	0.441	0.284	1.391	0.495	0.041	-0.493	-0.986	-0.139	-1.768	2.334	1.042	0.54	-0.031
Arrdc1	0.808	0.449	-0.599	0.454	0.162	0.483	0.682	0.112	-0.057	-0.816	0.485	-0.968	-0.604	-0.706	-0.071	-0.389
Arrdc2	0.131	1.419	0.842	0.949	-1.206	0.883	-0.516	-0.015	-1.456	-0.239	-0.312	1.168	-1.245	-1.286	-2.218	-1.286
Arrdc3	-0.675	-2.73	-1.6	0.192	0.937	1.89	1.612	0.93	-0.524	-0.752	0.407	-0.599	0.601	1.148	0.976	1.142
Arrdc4	0.56	-0.314	-0.868	0.974	-0.434	1.464	1	0.796	-2.576	-0.356	-1.103	-0.91	0.729	0.744	2.424	1.154
Arsa	-2.492	-0.79	-0.053	0.165	-1.409	0.333	-1.318	-2.151	-0.284	0.239	-0.734	-0.631	1.42	1.431	0.679	0.346
Arsb	-1.068	0.522	0.009	-0.303	-0.728	-1.337	-0.624	-1.253	-1.754	-0.983	-2.234	-2.165	0.837	-0.349	-0.26	-0.032
Arsg	0.317	-0.838	0.66	-1.276	0.551	0.038	0.949	-0.699	-1.165	-0.994	-2.792	-1.602	-1.34	-0.494	-1.479	-0.713
Arsj	0.038	0.194	0.022	0.022	0.576	-0.672	-0.635	0.74	1.414	0.25	-1.158	0.801	-0.495	1.328	-0.043	-0.815
Arsk	-0.804	-0.462	-2.416	-1.364	0.077	0.09	0.452	2.203	-1.463	-0.32	-0.06	-0.679	0.342	1.015	-1.694	-1.557
Art1	0.038	0.007	0.771	0.376	0.151	0.159	-0.007	-0.054	-0.07	-0.277	-0.318	0.605	-0.861	-0.611	1.092	-0.299
Art2a	0.861	1.745	-1.43	-1.069	-1.302	-1.988	-1.956	-2.857	-0.721	-0.714	-0.522	-0.708	0.979	0.557	-0.071	-1.616
Art3	-0.744	-0.264	-1.62	0.595	0.469	0.962	0.919	-0.936	-0.497	1.529	0.274	1.299	0.539	1.55	0.46	0.928
Art4	-1.445	-0.844	-1.144	-0.205	1.478	1.02	0.449	-0.856	-0.97	1.201	0.03	0.423	0.564	-0.739	-1.478	-0.112
Art5					-0.855	-1.177	-1.131	-0.488	0.24	-0.393	0.41	1.887	-1.498	-2.547	-1.234	-0.939
Artn	-0.298	-0.33	0.003	-0.314	-0.242	0.006	-0.702	-1.429	-0.684	0.498	0.148	-0.972	-1.153	-1.602	-0.337	-0.696
Arv1	-0.81	0.447	-0.956	-0.532	-1.374	-0.664	-0.996	-1.003	-0.549	0.609	2.257	0.712	-1.394	0.212	0.44	-0.353
Arvcf	0.365	-0.367	0.245	-0.904	0.152	1.393	0.355	-0.262	-0.111	1.246	0.307	0.791	0.332	0.233	0.719	0.822
Arxes2	0.455	-0.179	-0.164	-0.164	0.005	-0.503	-0.138	-0.772	1.274	0.385	0.048	0.068	-0.051	0.092	-1.565	-0.462
As3mt	-1.217	-1.088	-2.978	-1.205	-1.183	-1.457	-2.579	-1.794	0.309	-0.971	-1.347	-0.778	0.408	0.012	-1.088	-0.822
Asah1	-1.238	-0.815	-2.644	-0.294	0.258	-2.185	-0.9	-0.19	0.359	0.464	-0.051	-0.275	0.675	0.415	-0.313	0.009
Asah2	-0.519	-0.314	0.552	0.812	-0.546	-2.105	-1.071	-0.625	-0.095	-0.858	0.038	-0.038	-0.765	0	-1.282	-0.074
Asap1	0.039	0.929	0.667	-0.105	-2.119	-0.629	-1.458	-2.701	-0.557	0.112	-0.982	-0.516	0.613	0.661	0.255	1.276
Asap2	3.251	1.004	2.663	0.621	-0.386	-1.203	0.263	-1.026	0.018	1.09	0.278	0.071	0.989	1.253	1.004	1.819
Asap3	-0.335	-1.328	-0.565	-0.586	-1.418	-1.134	-0.641	-1.351	-0.098	-1.087	-0.894	-1.849	0.363	-0.154	0.522	0.907
Asb1	-0.249	-0.078	-0.004	-0.479	-1.888	-2.628	-3.037	-1.633	0.119	0.632	-0.201	-0.299	-0.749	0.63	0.237	0.666
Asb10	0.175	-0.729	-0.711	-0.712	-0.712	0.664	-0.345	-1.104	1.755	0.777	0.351	0.712	-1.755	-0.659	0.653	-2.206
Asb11					-0.73	-0.876	-0.18	-0.929	0.546	0.926	0.263	0.503	1.264	-0.666	0.563	0.138
Asb12	-0.148	-0.179	-0.164	0.024	-0.506	-0.498	-0.477	-0.527	0.075	0.148	-0.367	0.106	1.262	0.243	0.069	0.284
Asb13	-0.981	-1.717	-0.291	-1.466	0.492	-0.627	0.278	0.285	-0.214	0.169	-0.236	1.692	-1.074	-1.169	-0.254	-0.987
Asb14	-1	-0.833	-0.009	0.254	-1.02	-1.008	-0.824	-1.336	1.303	0.504	1.295	2.828	-0.972	-0.174	1.056	0.665
Asb15					0.81	0.368	1.212	0.535	-0.176	0.636	-0.028	0.26	0.594	0.414	1.005	0.842
Asb16	0.841	-0.001	0.965	-0.059	-1.339	-0.906	-0.327	-1.418	0.942	0.357	0.401	0.865	0.512	0.269	0.704	-0.896
Asb18	0.038	0.007	0.022	0.399	-0.035	-0.026	0.492	-0.054	-0.218	-1.868	-1.719	-1.578	-0.996	0.218	-1.173	-0.286
Asb2	0.319	0.815	-0.563	0.498	-1.322	-0.957	-1.986	-3.024	1.553	1.15	0.616	0.728	1.445	0.369	0.517	0.347
Asb3	-1.233	-2.241	-2.165	-2.914	1.354	-0.028	0.76	1.033	-0.573	0.656	-1.321	-1.244	-0.597	-0.569	-0.868	-0.338
Asb4	1.077	1.013	1.258	1.157	0.166	-0.029	0.198	0.552	0.659	-0.372	0.398	0.398	1.08	0.735	0.537	0.757
Asb5	-0.783	-3.136	-2.97	-0.511	-0.336	-1.275	-1.103	-0.741	-1.239	-1.101	-1.71	1.65	-0.998	-0.145	-0.644	-0.364
Asb6	0.469	0.293	0.903	1.448	-0.701	0.526	0.816	0.076	-0.114	-1.918	0.354	-1.172	0.039	-0.709	0.246	0.463
Asb7	0.679	-0.266	-0.251	0.429	-1.366	-1.327	-2.028	-2.115	0.725	0.059	0.221	0.48	-0.727	-0.742	-1.71	-0.028
Asb8	0.118	0.079	-0.341	0.373	-0.795	-2.722	-1.064	0.024	-0.051	-0.818	-0.343	0.76	-1.486	-0.285	-0.585	-1.221
Asb9	-0.298	-0.33	-0.314	-0.314	0.253	-1.656	0.22	-0.063	0.342	0.009	0.026	0.015	0.183	-0.013	0.05	0.014
Ascc1	-0.443	-0.045	-0.051	-0.997	0.214	-0.124	0.659	0.451	0.313	0.545	0.851	0.316	-0.372	-0.246	0.595	-0.817
Ascc2	-0.52	0.31	1.184	-0.567	-1.842	-3.604	-0.916	-2.736	-0.939	-1.749	-0.996	-1.739	-1.288	-1.36	0.29	-1.178
Ascc3	-1.171	-1.638	-1.375	-0.773	-0.672	-1.164	-0.841	-0.803	-0.15	-1.137	-1.028	-0.676	-0.071	-0.388	-0.262	-0.087
Ascl1					-0.938	-1.679	-0.237	-0.051	0.002	0.009	0.026	0.202	-0.423	-0.467	-0.098	-0.788
Ascl4	-1.322	-1.71	-1.295	-1.722	-0.312	-1.257	-0.398	-0.48	-0.171	-0.373	-0.305	-0.052	-0.019	0.63	0.774	0.28
Asf1a	1.911	2.13	1.118	2.843	2.539	2.313	2.529	2.296	0.038	-0.321	0.152	0.08	-0.415	-1.173	-0.088	-0.15
Asf1b	0.309	0.248	0.61	-1.195	-0.195	-1.331	-0.464	-1.694	-0.281	-0.719	-0.499	-0.598	0.096	-2.47	-1.363	-1.009
Asgr1	-1.206	-1.467	-2.27	-1.312	-0.81	-1.342	-1.293	-0.61	0.202	0.375	0.52	0.016	-0.338	-0.179	0.266	-0.578
Asgr2	-2.615	-1.545	-1.268	-1.075	0.647	0.202	0.68	0.13	-1.02	-0.897	-0.623	-0.351	-0.007	0.534	0.118	0.124
Ash1l	0.982	0.618	1.343	1.146	-1.961	-2.186	-1.18	-0.979	-0.136	0.026	-0.368	-0.177	-0.233	0.17	0.785	1.133
Ash2l	-0.245	-1.501	-0.558	-0.398	-0.5	-2.172	-0.428	-0.612	-1.632	-1.04	-1.349	-0.598	-0.879	-1.161	-1.266	-2.751
Asic1	0.497	0.834	0.68	-0.38	0.429	-0.942	0.315	0.248	0.513	0.75	-0.128	0.306	-0.371	0.032	-1.191	-1.13
Asic5	-0.873	-1.33	-0.461	-0.748
Asl	-0.402	0.112	-0.35	0.118	-1.291	0.265	0.148	0.108	-0.388	-0.61	-0.774	-0.794	0.046	0.098	0.466	-1.495
Asns	0.048	-0.123	-0.647	-0.374	0.22	-1.185	-2.114	-1.968	0.384	1.445	0.164	0.108	0.316	1.161	0.703	1.034
Asnsd1	1.459	1.679	2.037	2.207	0.846	0.562	1.062	0.326	0.654	-0.044	1.516	1.639	-1.109	-1.041	-1.752	-1.47
Aspa	-1.792	-1.839	-0.758	0.475	-1.813	-2.649	-1.836	0.177	-1.089	0.119	-1.619	-0.432	-2.046	-0.98	0.211	-0.503
Aspdh	0.818	0.71	1.39	0.634	0.46	1.546	2.227	2.442	0.089	0.967	1.29	1.264	-0.731	-0.57	-0.674	-0.712
Aspg	1.765	2.531	3.77	2.028	-1.365	-0.411	-2.018	-1.671	-0.037	-0.41	-0.265	0.425	-0.06	-0.527	1.102	0.226
Asph	0.744	-0.063	0.225	0.927	-0.486	-0.534	-0.492	1.39	1.043	1.277	0.706	1.379	-0.225	-0.086	0.706	0.105
Aspm	0.87	0.379	0.502	0.818	-0.219	0.673	0.492	1.017	1.245	1.106	1.281	-1.625	-1.837	-2.186	-2.157	-0.843
Aspn	-0.363	-0.049	0.416	-0.078	-0.48	0.407	0.836	-0.328	0.295	1.125	1.386	-0.326	-0.325	0.267	0.497	0.302
Aspscr1	0.047	0.287	1.101	0.09	-0.476	0.93	0.329	0.798	0.577	-0.293	0.468	0.019	0.214	0.03	-0.166	0.066
Asrgl1	-0.394	0.105	-0.45	-0.273	0.211	0.591	0.706	0.381	0.003	-0.468	-0.758	0.432	-0.479	-1.572	-0.971	-0.816
Ass1	-2.086	-1.151	-1.542	-0.521	-1.203	-0.688	-0.499	-0.405	1.824	0.967	1.007	0.966	1.156	1.721	0.105	0.156
Aste1	1.925	1.202	0.07	1.61	0.797	1.767	1.81	1.167	0.525	-0.196	1.752	0.898	-0.012	-0.289	-0.479	-0.838
Astn1	0.265	0.08	0.461	-1.126	-0.425	-2.869	0.289	-0.612	-0.473	-1.824	0.968	-0.143	-0.014	-1.035	-1.506	-0.499
Astn2	0.865	-0.49	0.684	1.219	1.215	0.962	1.79	1.043	-1.326	-1.428	-1.173	-0.649	-0.24	0.28	1.029	1.245
Asxl1	0.8	0.395	1.823	1.687	-2.22	-2.369	-2.438	-0.959	-1.834	-1.783	-1.601	-0.985	0.476	-0.868	-1.063	1.656
Asxl2	0.548	0.086	-0.352	-0.139	-1.478	-1.209	-1.546	-0.675	-1.835	-1.269	-2.181	-1.761	-1.007	-1.467	-1.058	-0.054
Asxl3	0.342	0.35	0.803	-0.462	-0.088	0.92	0.906	0.863	0.197	0.309	0.787	1.213	-1.739	0.105	-0.257	-0.683
Atad1	1.7	2.406	2.029	2.413	0.898	0.307	0.715	1.508	1.103	1.289	0.606	1.305	-1.66	0.038	-1.289	-0.665
Atad2	2.141	1.309	1.21	0.153	-0.628	0.883	-0.715	-0.755	0.292	0.628	0.164	0.601	-0.697	0.361	-0.038	-0.75
Atad2b	2.203	1.914	3.094	1.392	0.595	0.687	1.129	0.734	0.571	0.53	1.137	0.299	-1.415	-2.412	-2.379	-1.131
Atad3a	0.135	-0.543	0.904	0.005	-1.847	-0.744	0.412	-1.575	2.102	0.568	1.867	1.282	0.281	-1.062	0.782	0.852
Atad5	0.841	0.177	0.634	1.558	-0.493	-0.237	-1.19	-0.805	-1.83	-1.303	-0.987	-0.548	-1.926	-2.518	-3.323	-1.418
Atat1	0.921	1.352	2.025	1.626	-0.706	-0.252	0.644	1.773	-1.831	-1.815	-1.355	-0.433	-2.11	-1.372	-0.001	-1.029
Atcay	0.686	0.02	0.202	-0.551	-0.035	-0.026	0.18	-0.054	0.217	0.878	0.601	-1.518	-0.502	-0.725	0.575	-1.005
Atcayos	0.048	1.031	0.881	0.505	-0.035	-0.026	0.18	-0.054	-0.689	0.341	0.544	-0.362	-0.319	-0.052	0.589	0.176
Ate1	0.35	-1.013	-0.54	0.095	0.143	-0.452	-0.263	0.038	0.106	0.107	-0.451	0.517	-0.474	0.39	-0.261	0.083
Atf1	1.425	-0.246	-1.017	1.063	-0.355	-0.227	-0.421	-0.495	0.421	2.193	0.791	1.621	-0.521	-0.743	-0.997	-0.931
Atf2	0.651	-3.594	-1.018	0.727	0.218	-0.318	0.177	-0.015	0.782	0.115	0.229	-0.081	-0.506	-1.499	-1.697	-1.266
Atf3	0.595	-0.47	0.522	1.253	1.374	0.769	2.383	0.826	1.677	3.063	2.173	1.164	8.522	7.122	6.906	8.54
Atf4	0.507	0.717	2.352	0.048	1.701	3.186	4.218	2.556	1.486	3.219	2.601	1.79	4.124	4.559	4.719	4.655
Atf5	1.431	0.782	2.15	-0.066	2.437	1.352	0.45	0.384	0.178	0.349	0.473	-0.271	1.918	3.086	3.085	1.677
Atf6	-1.335	-1.339	-0.883	-0.026	-0.674	-2.112	-1.134	-0.976	0.378	0.101	-1.249	-0.869	1.153	1.141	0.859	0.929
Atf6b	0.52	-0.058	-0.606	-0.722	0.781	-0.01	0.047	-1.131	0.14	0.432	-0.42	-0.051	0.704	1.078	0.936	-0.096
Atf7	1.59	1.646	0.895	0.871	-1.031	-0.974	-0.885	-0.655	-0.824	-0.168	0.065	-0.092	-0.163	-0.162	-0.512	0.487
Atf7ip	1.293	0.922	0.759	-0.511	-2.33	-1.37	-1.888	-0.672	-1.805	-1.662	-1.79	-1.852	-1.228	-2.56	-2.759	-1.448
Atg10	-1.347	-2.467	-1.745	-1.112	1.401	0.657	2.695	0.647	-1.303	-0.664	1.525	0.717	-0.314	0.208	-0.2	-0.697
Atg101	-1.37	-2.501	-2.319	-2.549	1.65	1.86	0.727	1.278	0.785	0.667	1.436	1.059	-0.558	0.61	0.997	-0.229
Atg12	-1.156	-2.232	-1.254	-1.319	0.614	-0.135	0.566	0.889	0.373	0.062	1.013	1.579	-0.248	0.362	0.998	-0.285
Atg13	0.637	1.312	0.719	0.16	-1.582	-1.215	-1.108	-0.459	1.446	1.482	1.236	1.019	-0.891	0.531	-0.501	0.519
Atg14	0.014	-0.281	1.141	0.46	-1.373	-0.752	0.735	-0.001	-0.096	-0.788	-1.356	0.97	-1.106	-1.488	-0.513	-0.692
Atg16l1	-0.448	-1.308	-0.116	-0.848	0.563	1.779	0.594	1.265	-0.036	0.618	0.685	0.236	0.856	0.294	0.313	0.581
Atg16l2	1.278	2.249	1.859	1.424	1.079	1.807	1.778	1.164	0.416	0.686	1.659	2.092	0.397	0.339	0.88	1.39
Atg2a	-0.319	-0.535	0.985	-0.368	-1.292	-2.455	-2.184	-1.767	-0.155	-1.242	-0.57	-1.553	0.933	1.103	0.476	1.157
Atg2b	1.073	0.165	1.712	1.674	-1.807	-1.977	-2.176	-1.457	-0.232	-0.705	-1.381	-1.688	0.115	0.29	0.574	0.385
Atg3	0.623	0.831	0.472	1.353	2.445	2.183	2.017	1.782	0.625	0.65	1.089	1.177	0.592	0.302	0.883	0.094
Atg4a	-0.651	-1.604	-2.055	-0.97	0.309	-1.13	0.215	-0.043	-0.826	-0.105	-0.775	-0.529	-0.397	-0.199	-0.792	1.438
Atg4b	-1.602	-1.339	-0.796	-0.877	-0.845	-1.254	-0.707	-0.739	1.029	0.389	0.377	0.027	-0.182	-0.075	0.598	1.521
Atg4c	-1.043	-0.564	-1.087	-1.593	-0.373	-0.941	-0.894	-0.218	0.74	0.44	0.735	-0.852	0.718	1.103	0.433	-0.155
Atg4d	0.114	-0.068	0.913	-0.788	-0.145	0.407	0.343	-0.68	0.572	0.042	0.705	-0.028	1.152	0.901	0.628	0.977
Atg5	-1.58	-2.001	-2.551	-1.649	1.34	-0.093	0.639	1.203	1.411	1.329	0.284	1.597	2.043	1.092	0.74	0.747
Atg7	-0.681	0.224	1.408	-0.066	-0.03	0.118	0.508	0.11	0.428	0.273	0.782	0.479	2.194	2.497	0.234	0.484
Atg9a	-2.054	-2.385	-1.685	-2.613	-0.818	-1.477	-0.885	-1.124	-0.209	-0.249	-1.079	-1.361	-0.035	0.267	0.323	0.751
Atg9b	1.22	-0.668	1.328	-0.413	0.582	1.753	0.706	0.963	-1.035	0.271	0.59	0.672	1.072	1.307	1.51	1.252
Atic	-1.704	-1.723	-0.523	-1.335	-0.562	-1.529	-0.969	-1.432	1.064	-0.049	-0.111	0.911	-0.209	-1.028	1.252	-0.23
Atl1	1.656	1.776	1.614	1.139	2.119	1.747	2.128	1.005	-0.492	-0.408	0.395	0.19	0.009	0.73	-1.222	0.142
Atl2	-0.567	-1.248	-0.592	0.115	0.008	-0.624	-0.746	0.167	0.778	1.095	0.9	0.818	-0.491	-0.948	-0.481	-0.636
Atl3	0.299	0.395	0.582	0.309	-1.178	-1.227	-1.277	-0.642	-0.926	-0.885	-1.151	-0.55	-1.433	-1.652	-2.26	-1.283
Atm	0.395	-1.07	-0.463	-0.87	-1.103	-1.581	-1.383	-0.717	0.4	-0.673	-0.756	-0.487	-1.585	-1.163	-2.043	-1.076
Atmin	1.132	-0.366	-0.162	-0.195	-0.271	-0.813	-1.048	-0.221	0.288	0.374	-0.431	-0.163	-1.78	-0.685	-1.198	-0.971
Atn1	1.431	2.001	2.449	1.476	1.356	1.244	1.495	1.464	1.161	0.885	0.846	0.767	0.624	0.84	0.293	-0.753
Atoh8	-0.491	0.013	-0.592	-0.089	0.355	0.493	0.219	-1.002	-2.175	-0.069	-1.393	-0.82	1.152	1.707	0.484	1.478
Atosa	0.695	1.326	0.209	0.944	-0.931	-0.671	-1.422	1.482	-1.509	-2.23	-1.738	0.51	-2.446	-3.241	-2.546	-0.511
Atosb	0.185	1.32	0.306	0.264	-0.669	0.044	-0.795	-1.309	0.323	0.009	1.573	0.821	-0.064	0.277	-0.176	0.366
Atox1	0.139	-0.434	-0.571	-0.303	0.748	1.212	1.535	1.063	0.409	0.512	0.604	0.237	2.68	1.702	2.804	0.638
Atp10a	-2.087	-0.505	-0.616	-0.679	-0.145	0.816	1.082	0.582	-1.112	-0.81	-0.942	-1.078	-2.172	-1.827	-0.924	-1.616
Atp10b	-0.443	0.215	-0.46	-0.46	-0.166	0.979	0.789	-0.079					0.411	0.501	0.192	0.717
Atp10d	1.869	1.763	1.096	1.463	-0.3	-0.998	-0.357	-0.781	1.185	-0.356	-0.491	-0.828	0.34	-1.023	0.367	1.36
Atp11a	0.713	1.829	1.096	-2.047	-0.569	-1.998	-0.831	-1.232	0.491	0.022	-0.086	-0.166	-2.951	-3.212	-2.347	-2.973
Atp11b	3.101	3.157	2.181	2.995	-0.491	-0.513	-0.79	0.083	-0.016	0.637	-0.346	0.949	-1.655	-1.638	-2.558	-1.341
Atp11c	-0.397	-1.208	-1.454	0.674	-1.577	-1.433	-1.896	-0.38	0.03	0.223	0.451	0.211	-0.053	-0.539	-1.425	0.089
Atp13a1	0.287	-0.07	0.464	-0.597	-0.394	-0.86	-0.679	-1.207	0.149	0.5	0.294	-0.327	1.095	0.143	1.971	3.256
Atp13a2	-0.356	-0.969	-0.102	-0.843	-0.372	-0.522	-1.729	-0.699	-0.269	-1.573	-0.201	-0.174	0.962	0.795	1.177	1.483
Atp13a3	2.532	1.507	2.302	2.661	-0.584	-1.358	-0.758	-0.508	-0.929	-0.661	-0.78	-0.872	-1.629	-2.505	-1.667	-1.397
Atp13a4	0.857	-0.017	-0.784	1.029	0.113	-0.214	-0.194	-0.058	0.002	0.196	0.213	0.015	-1.593	-1.625	-1.013	-0.9
Atp1a1	-2.236	-2.089	-2.031	-1.971	-0.288	-1.34	-1.172	-1.353	0.86	0.778	0.707	-0.756	0.569	0.823	1.112	-0.673
Atp1a2	0.18	1.246	-0.188	0.644	1.897	1.828	-0.444	0.338	1.412	0.244	0.012	0.096	0.912	2.391	1.529	1.696
Atp1a3	1.582	1.498	1.144	1.277	-2.182	-2.347	-0.804	-1.508	-0.868	-1.67	-1.31	-0.244	0.586	0.397	0.089	-0.434
Atp1b1	1.062	1.595	1.666	2.188	-0.311	-0.189	0.026	0.163	-0.21	-0.492	0.795	0.154	-0.415	-0.602	0.409	-0.243
Atp1b2	0.651	0.335	-0.314	0.554	-0.382	0.613	0.487	-0.661	-1.113	-0.813	-1.6	-0.945	1.818	1.761	0.191	0.983
Atp1b3	1.599	1.816	1.148	2.197	0.848	1.341	0.909	0.53	-0.393	-0.268	-0.038	0.485	0.364	0.307	-1.026	0.309
Atp23	-1.045	0.018	-0.742	-0.457	0.136	1.499	0.839	0.331	0.596	-0.028	0.357	0.425	-1.821	-0.569	-1.359	-1.042
Atp2a1	1.308	1.3	1.739	1.136	0.289	1.828	1.304	0.451	-0.727	-0.065	-0.003	0.216	0.239	0.616	0.242	0.896
Atp2a2	1.754	2.29	2.215	0.621	0.221	-0.633	0.048	-0.362	0.86	0.877	0.783	0.362	0.443	1.42	1.697	1.325
Atp2a3	0.393	1.457	1.75	0.795	0.082	1.345	0.215	-0.648	-0.38	-0.549	0.433	-0.619	0.482	0.632	0.034	0.995
Atp2b1	0.368	-0.437	0.432	-0.211	0.576	-0.716	0.051	-0.086	0.442	0.554	-0.275	-0.149	-0.629	-0.119	-0.691	0.719
Atp2b2	1.911	0.772	2.023	-0.794	-0.6	-0.285	-0.615	0.207	0.413	-0.606	1.113	-0.195	-1.501	-0.915	0.106	-1.536
Atp2b4	2.408	2.21	2.968	3.196	-1.135	-0.442	-0.881	-1.737	-0.297	0.932	0.842	-0.075	0.789	0.662	0.195	0.304
Atp2c1	1.816	1.43	1.703	2.053	-0.246	0.034	-0.101	0.437	-1.022	-0.436	-0.339	-0.569	0.505	0.566	0.578	-0.607
Atp2c2	-0.333	0.335	0.464	-0.012	-0.231	0.648	-1.163	0.381	-0.6	-0.591	-0.103	-0.142	-0.503	-0.842	0.473	-0.699
Atp4a	-1.344	0.048	0.493	-0.999	-0.098	0.03	0.02	-0.361	0.34	0.365	0.026	0.015	1.106	0.415	0.155	-0.34
Atp5f1a	-2.354	-3.257	-2.726	-2.259	-0.472	-1.836	-1.236	-1.072	1.211	0.277	0.648	1.769	0.614	0.629	1.552	0.395
Atp5f1b	-2.203	-2.639	-2.402	-2.008	-0.652	-1.818	-1.282	-1.1	1.174	0.165	0.292	1.711	0.719	1.128	1.962	0.617
Atp5f1c	-2.501	-2.088	-2.833	-2.266	1.109	0.709	1.299	0.876	1.272	0.672	1.177	1.704	0.744	0.397	1.165	0.255
Atp5f1d	-1.512	-1.648	-0.924	-1.391	1.359	1.076	1.42	0.692	1.055	0.34	1.257	0.927	2.496	1.499	2.075	0.422
Atp5f1e	0.522	-0.928	-2.008	-1.594	1.34	0.688	0.556	0.264	0.809	-0.1	-0.103	-0.035	0.477	0.004	-0.081	-1.255
Atp5if1	-1.957	-1.234	-2.652	-1.135	0.338	0.23	-0.308	0.156	0.381	0.963	1.5	1.465	-0.109	-0.268	0.391	-0.64
Atp5mc1	-3.087	-2.91	-2.824	-2.954	-0.562	-0.48	-0.034	-0.848	-0.769	-1.361	-0.755	-0.726	-0.973	-0.845	0.206	-1.044
Atp5mc2	-2.884	-2.51	-2.716	-2.165	-0.01	-1.505	-0.279	0.131	1.523	1.074	0.403	0.926	0.083	-0.25	0.86	-0.458
Atp5mc3	-2.246	-2.421	-2.58	-2.218	0.646	-1.093	-0.115	-0.328	0.937	0.302	1.146	1.248	0.01	-0.026	0.155	-0.43
Atp5me	0.223	0.154	-0.067	-0.167	0.755	0.87	1.153	0.689	0.777	0.864	0.816	0.741	0.178	1.045	1.248	0.403
Atp5mf	-0.921	-1.241	-2.046	-1.618	1.454	1.422	1.693	1.348	1.43	1.097	1.716	1.906	-0.202	0.27	0.667	-0.41
Atp5mg	-0.975	-1.177	-1.186	-1.579	0.984	0.9	1.553	0.961	1.309	1.073	1.268	1.788	-0.133	-0.437	0.007	-0.892
Atp5mj	-1.356	-2.298	-2.095	-1.992	0.454	0.183	0.567	0.615	0.61	0.698	0.621	1.242	-0.766	-0.517	0.352	-0.702
Atp5mk	0.777	0.307	-0.169	0.127	1.197	1.823	1.732	1.663	1.472	0.87	1.504	1.858	-0.53	-0.444	-0.132	-1.012
Atp5pb	-0.549	-1.232	-1.954	-0.782	0.429	-0.53	-0.084	0.409	1.494	0.944	1.583	1.969	-0.466	-0.654	-0.652	-1.254
Atp5pb-ps	-1.188	-2.077	-0.886	-0.31	0.411	-0.268	-0.904	0.119	-0.006	0.311	-0.195	0.425	0.347	-0.771	-1.333	-0.936
Atp5pd	0.069	0.142	-0.384	0.344	1.172	1.573	1.876	1.384	0.636	0.565	1.049	1.027	0.264	0.34	0.938	-0.532
Atp5pf	2.871	2.726	2.705	2.669	1.267	1.691	1.799	1.506	0.88	0.733	1.244	1.522	-0.463	-0.179	0.442	-0.451
Atp5po	2.32	1.565	1.886	1.198	-0.143	0.288	0.477	0.31	1.359	0.769	1.943	1.405	-0.08	0.477	0.625	0.016
Atp6-ps	1.887	2.591	4.041	3.66	-0.501	0.115	0.979	1.461	-1.337	-1.607	-1.655	-0.319	-0.939	-1.725	-0.234	-0.154
Atp6ap1	-1.111	-1.346	-1.667	-1.499	0.238	-0.895	-0.347	-0.4	0.435	-0.293	0.12	0.256	0.519	1.206	-0.535	-0.612
Atp6ap2	1.45	1.007	1.192	0.894	0.462	-0.027	1.07	1.346	1.252	1.291	0.441	-0.626	0.419	0.618	-0.773	-0.622
Atp6v0a1	0.533	0.758	1.906	-0.049	-2.488	-1.527	-1.083	-2.148	-2.139	-1.435	-0.622	-2.089	0.539	0.69	-0.189	0.176
Atp6v0a2	1.35	1.514	2.595	0.769	-0.562	-1.445	-0.623	-1.125	0.769	-0.502	-0.051	-1.066	0.406	0.673	0.594	1.014
Atp6v0a4	-0.723	0.098	0.532	-0.257	-0.739	-1.44	-1.148	-0.736	0.267	-0.718	0.087	-0.234	1.936	0.111	-0.408	0.563
Atp6v0b	-1.912	-2.723	-2.435	-2.475	-0.004	1.187	0.398	0.385	0.505	0.373	1.217	0.644	0.587	0.592	0.094	-0.208
Atp6v0c	-1.568	-1.91	-1.574	-2.044	0.53	0.676	1.089	0.28	0.606	0.288	0.155	-0.123	1.887	0.022	1.333	-0.606
Atp6v0c-ps2	-3.303	-2.049	-2.437	-2.822	0.038	-1.37	-0.264	0.032	-0.428	-0.419	-1.542	0.583	1.282	2.24	1.963	0.708
Atp6v0d1	-0.588	-1.783	-1.467	-0.494	1.939	1.049	2.035	0.739	0.014	0.483	1.04	0.893	2.171	2.098	2.333	1.144
Atp6v0d2	-1.136	0.607	-1.599	-0.677	-0.195	0.032	0.598	0.72	0.128	-1.879	-1.831	-1.099	2.049	1.241	1.207	0.311
Atp6v0e	-1.146	0.329	-1.077	0.43	2.189	0.827	1.448	1.239	2.044	1.187	2.033	2.151	1.098	2.222	1.53	-0.105
Atp6v0e2	-0.209	-0.607	-0.734	-0.788	0.259	0.082	0.249	0.022	0.866	0.365	0.889	0.124	0.187	0.542	1.148	-0.383
Atp6v1a	-1.726	-2.096	-1.995	-1.097	-0.97	-1.969	-1.166	-1.195	0.115	1.516	0.061	0.445	-0.009	1.255	-0.685	-0.542
Atp6v1b1	-0.702	-0.735	-0.718	-0.718	-0.569	-1.862	-1.657	-0.401	0.002	0.009	0.213	0.202	-1.279	-1.551	-0.162	-1.393
Atp6v1b2	-0.365	-1.192	-0.895	-0.607	-0.748	-1.557	-0.998	-0.516	0.326	-0.251	-0.483	-0.093	0.469	0.275	-0.426	-1.336
Atp6v1c1	-2.178	-2.978	-2.87	-1.021	0.042	-1.086	-1.006	-0.593	-0.305	-0.064	-0.072	0.252	0.439	0.345	0.66	-0.747
Atp6v1c2	3.184	2.14	2.888	2.369	0.106	1.225	0.299	0.798	1.644	1.611	2.205	1.542	-2.244	-2.177	-1.511	-2.291
Atp6v1d	-0.927	-1.41	-0.458	-1.235	0.431	-0.261	-0.264	0.255	1.982	1.243	2.592	2.074	-0.357	-0.569	0.037	-1.013
Atp6v1e1	-2.15	-2.372	-2.669	-1.622	0.352	0.111	-0.263	0.715	0.795	0.841	0.681	0.889	-0.343	0.219	-0.549	-0.032
Atp6v1f	-0.926	-0.989	-1.501	-2.12	0.855	1.421	1.603	0.914	0.446	0.503	1.158	1.264	0.785	1.243	0.79	-0.216
Atp6v1g1	1.117	1.438	0.247	1.197	0.855	1.65	1.829	1.333	0.934	1.215	1.415	1.521	0.54	0.334	0.679	-0.706
Atp6v1g2	-0.611	1.082	1.561	0.783	0.579	0.459	0.293	0.458	0.726	0.274	0.417	0.163	-3.501	-1.868	-1.125	-1.185
Atp6v1g3	0.038	0.007	0.709	0.022	1.607	2.155	2.509	2.015	0.002	0.009	0.026	0.202	-0.298	0.04	-0.431	0.223
Atp6v1h	0.255	0.112	-0.478	0.321	0.998	-0.102	0.963	1.065	-0.512	0.257	0.683	0.555	-1.126	-0.872	-0.8	-1.204
Atp7a	-1.085	-0.035	0.054	-0.296	-0.803	-1.362	-0.695	-0.683	-0.645	-0.016	-0.361	-0.947	-0.189	-0.103	-0.696	0.305
Atp7b	0.129	-0.378	0.174	1.173	-0.814	-1.284	-0.252	-0.323	0.189	0.009	0.026	0.382	-1.636	-1.592	-1.011	-0.653
Atp8a1	1.401	0.949	1.125	0.807	-0.053	1.555	0.552	0.098	0.619	1.154	1.043	1.617	-1.876	-1.357	-2.503	-1.96
Atp8a2	1.553	0.822	1.047	-0.437	-0.149	-0.157	-1.165	0.377	-0.184	-1.694	-1.886	-2.913	-0.183	-0.523	0.201	0.72
Atp8b1	0.723	1.343	0.905	0.66	-1.006	0.826	-1.012	-0.942	-0.616	-0.407	0.279	-0.942	-0.236	-0.448	-0.445	1.015
Atp8b2	-0.741	1.666	-0.048	1.682	-0.318	0.297	-0.527	0.224	-1.061	-0.501	0.238	-0.799	0.367	0.729	-0.013	0.596
Atp8b4	-0.275	-0.135	-1.321	0.029	-0.046	-1.332	-1.554	-1.014	-0.72	-1.14	-0.857	-0.979	-1.546	-1.768	-2.821	-1.802
Atp8b5	-0.052	0.03	-0.442	0.047	-0.39	-0.056	-0.614	0.068	0.684	0.016	-0.104	-0.448	-0.265	-0.827	0.104	0.153
Atp9a	-1.497	-1.41	0.009	-1.562	-1.245	-1.587	-1.693	-1.545	-1.947	-1.582	-1.671	-2.412	-0.013	-0.121	-0.01	-0.196
Atp9b	-0.558	1.073	-0.202	0.323	-2.191	-1.482	-1.579	-1.226	-1.411	0.262	-1.324	-1.172	-1.359	-0.24	-1.29	-0.434
Atpaf1	-1.784	-2.305	-1.933	-0.981	-0.169	-1.144	-1.042	-0.389	-0.594	-1.006	-1.532	0.161	-2.356	-1.531	-0.754	-1.749
Atpaf2	-1.898	-1.311	-1.069	-0.786	-0.373	-2.697	-0.89	-0.813	1.357	-0.701	0.945	-0.406	-0.014	-0.202	0.43	1.22
Atpsckmt	-0.056	0.323	0.793	1.093	0.163	0.023	0.848	0.636	1.275	-0.301	1.442	0.619	0.176	-0.143	0.471	-0.308
Atr	-1.579	-0.031	-1.668	-0.97	-1.47	-1.732	-1.997	-0.272	-0.225	0.065	1.017	-0.57	-2.277	-2.024	-1.29	0.698
Atraid	-2.311	-2.595	-3.207	-2.214	0.377	-1.818	-0.771	-0.475	0.351	0.306	1.208	0.945	0.942	1.358	-0.317	-0.597
Atrip	0.674	-0.865	-0.621	-0.829	-0.694	-0.499	-1.403	-0.527	-0.834	-0.769	-2.071	-0.556	0.006	-1.025	-0.112	0.89
Atrn	1.302	1.472	3.139	0.995	-0.936	-1.061	-0.823	-0.857	0.535	0.533	-0.22	-0.163	-0.014	0.472	-0.06	0.665
Atrnl1	-1.686	-2.424	-2.606	-0.478	-0.369	-2.108	-1.084	-1.36	-0.227	-0.637	-0.9	-0.529	0.699	1.042	0.475	0.727
Atrx	2.02	2.642	2.101	2.828	-0.433	0.131	-0.164	1.053	-0.379	0.628	0.158	0.081	-1.357	-2.113	-2.494	0.017
Atxn1	1.132	-0.225	0.244	0.43	-3.281	-3.706	-2.967	-0.324	1.082	1.429	0.316	0.43	-1.426	-1.436	-1.499	-0.188
Atxn10	-1.577	-1.835	-1.992	-1.566	0.248	-1.026	-0.529	-0.944	1.205	0.596	0.75	0.94	0.857	0.322	0.71	-0.863
Atxn1l	0.041	1.578	0.374	0.316	-0.941	-1.492	-0.615	-0.8	-0.149	-0.008	-0.843	-1.348	0.458	0.708	0.077	0.644
Atxn2	1.504	3.065	3.484	2.35	-0.409	0.658	1.372	-0.018	0.711	0.445	0.853	-0.6	1.819	0.968	2.665	2.442
Atxn2l	1.335	1.635	2.371	0.89	0.61	1.785	2.265	1.454	1.829	2.052	1.217	1.008	0.75	1.091	1.118	1.928
Atxn3	0.251	1.313	2.665	0.934	0.554	-0.041	0.648	0.863	0.124	0.239	-0.481	0.62	-1.071	-0.975	-0.766	-0.364
Atxn7	0.941	1.855	1.42	1.685	-1.2	-1.48	-1.599	-0.487	-0.569	0.063	-0.074	-1.062	-0.935	-0.607	-0.917	-0.51
Atxn7l1	0.812	1.477	1.264	0.792	0.24	-0.088	0.577	-0.19	-0.555	-0.67	-1.606	-1.56	1.301	2.089	1.808	2.371
Atxn7l1os2	0.262	-0.616	-0.149	-0.605	0.509	-0.552	-0.424	-1.138	1.085	-0.115	0.475	1.061	0.048	-1.024	-0.371	0.294
Atxn7l2	1.005	1.102	1.413	1.042	-0.578	1.636	0.976	0.481	-0.407	-0.788	-0.078	-0.605	1.525	0.045	-0.077	0.512
Atxn7l3	0.954	0.645	1.586	-0.164	-0.727	-0.572	1.112	0.342	0.719	0.748	-0.001	-0.601	-0.084	0.694	-0.054	0.113
Atxn7l3b	-2.073	-1.811	-2.598	-1.183	0.511	-0.326	-0.105	0.657	-0.571	0.783	0.718	-0.066	-0.201	0.618	-0.741	-1.17
Auh	-2.251	-0.753	-2.365	-1.079	1.001	1.224	2.235	1.601	-0.22	0.414	0.45	1.165	-1.403	-0.518	0.129	0.165
Aup1	-0.648	-0.845	-0.586	-0.463	1.595	1.587	1.655	1.25	0.25	0.805	-0.077	-0.152	1.726	1.226	1.616	1.742
Aurka	1.288	0.835	1.887	0.151	-0.059	-1.016	-0.664	-0.473	-0.103	-0.242	-1.057	-0.207	-1.147	-1.488	-0.702	-2.488
Aurkaip1	0.357	-0.438	1.132	1.153	1.583	1.888	2.185	1.78	0.472	0.583	1.961	1.537	-0.425	-0.263	-0.043	-1.27
Aurkb	0.377	-0.856	0.364	0.043	-0.031	-0.287	-0.412	0.06	0.694	0.229	0.066	-2.424	-0.053	0.085	-0.485	-0.6
Auts2	0.558	0.086	0.717	0.141	-0.793	0.011	-0.261	-0.773	-0.622	-1.254	-1.339	-2.74	-0.48	-0.332	0.836	0.432
Aven	-1.023	-2.361	-1.816	-1.153	1.471	0.618	-0.232	0.22	1.161	1.103	1.108	1.239	2.79	1.912	2.318	1.668
Avil	-1.4	0.724	0.441	0.304	0.469	0.524	1.34	1.006	0.784	0.313	1.651	1.222	-1.007	0.186	0.309	0.403
Avl9	-0.708	-0.28	-0.122	0.289	-0.17	-0.736	-0.57	-0.13	-0.365	-1.275	-0.742	-1.311	-1.409	-0.265	-0.93	-0.587
Avpi1	-1.597	-3.013	-3.587	-1.836	0.763	0.904	0.912	0.963	1.069	0.961	1.205	1.069	-0.632	-0.814	-0.158	-0.751
Avpr1a	0.252	-0.828	-2.178	-1.054	1.21	0.337	0.209	0.993	-0.387	0.355	-0.21	0.121	0.777	0.939	0.088	-0.343
Avpr2	0.233	-0.576	0.153	-0.651	0.829	1.025	-0.115	-0.167	-0.778	-1.448	-1.611	-0.733	1.036	0.006	-0.991	0.41
Awat2	-0.671	-1.659	-0.334	-0.725	1.135	0.463	1.286	-0.334	-0.895	-0.881	0.549	0.186	-0.649	-0.973	0.099	-0.928
Axdnd1	0.056	0.823	0.225	0.305	1.245	1.817	1.284	0.798	0.002	0.009	0.527	0.015	-3.858	-3.541	-1.721	-2.683
Axin1	0.084	-0.364	0.331	-0.625	-0.513	-0.959	-0.508	-0.44	1.334	1.043	0.47	1.819	1.36	1.288	1.315	1.153
Axin2	0.42	-0.252	-0.2	-0.269	-0.903	0.382	-0.182	-0.437	-0.747	-0.666	-2.325	-2.064	-0.101	0.302	0.223	0.578
Axl	0.466	0.15	-0.848	-0.743	0.565	0.537	-0.539	-1.707	-1.321	-0.754	-0.388	-0.604	1.669	1.228	0.915	1.028
Azgp1	-0.952	-1.899	-1.789	-1.144	0.412	3.473	0.406	3.407	-0.697	0.376	0.973	-0.391	-0.319	3.019	0.977	2.364
Azi2	-0.008	-0.905	0.099	0.085	0.344	0.565	0.157	0.883	1.163	0.903	1.187	1.512	-1.058	-0.917	-0.744	-0.798
Azin1	-0.648	-1.226	-1.029	-0.426	-0.659	-2.188	-0.703	-0.588	-0.607	0.475	1.828	0.102	0.572	0.86	1.317	-0.238
Azin2	-0.635	-1.474	-0.918	-0.923	-1.464	-1.546	-2.45	-1.283	-0.9	-0.097	-0.786	-0.083	-1.081	-1.905	-2.527	-2.427
B130024G19Rik	-0.362	0.513	-0.673	-0.403	-1.175	0.322	-1.121	-0.096	0.006	0.196	0.096	0.168	-2.508	-1.796	-2.288	-2.355
B130034C11Rik	-2.421	-1.08	-1.585	-1.545	0.288	-0.512	-0.206	0.56	0.575	0.191	-1.378	-0.855	-0.359	0.703	0.184	0.195
B130046B21Rik	0.416	-2.142	-1.617	-1.487	-0.145	0.218	0.183	-0.128	1.111	0.539	1.44	1.587	0.762	1.692	1.034	1.062
B130055M24Rik	0.313	1.015	0.665	0.96	0.162	0.752	0.207	0.739	-0.581	-0.116	0.336	-0.936	-0.945	-1.305	-0.575	0.211
B230110C06Rik					-1.259	-0.361	-0.83	-0.866	0.444	0.174	-0.01	-0.389	-0.332	0.993	0.213	1.164
B230206H07Rik	0.723	1.074	2.462	0.263	0.3	1.511	0.781	0.002	-0.158	-0.543	-0.375	0.028	0.604	0.775	1.984	-0.305
B230206L02Rik	1.688	1.817	0.15	0.466	-0.682	-0.007	0.264	-0.301	0.086	0.786	-0.075	-0.922	-1.502	-0.763	-0.401	0.259
B230207O21Rik	-1.27	-2.41	-0.889	-0.846	1.156	-1.364	-0.007	-0.414	0.846	0.087	0.509	0.98	-0.966	-1.582	-0.259	-0.445
B230208H11Rik	-0.165	-0.371	-0.192	0.118	0.643	1.569	-0.171	1.349	-1.289	-0.823	-1.691	-0.386	-1.124	-1.638	-1.293	-2.031
B230216N24Rik	-0.029	-0.807	0.535	0.042	-0.536	2.528	1.255	2.218	-0.01	-0.44	-0.963	-0.236	-2.806	-1.487	-0.915	-1.574
B230217O12Rik	-0.031	1.153	0.172	1.777	-0.481	0.29	-0.274	0.652	-1.425	-2.404	-1.321	-0.967	-2.577	-3.086	-4.052	-3.264
B230219D22Rik	1.93	1.288	0.024	1.762	-0.321	-0.184	-0.032	0.066	0.226	0.007	-0.567	0.19	-0.244	-0.173	-0.343	-0.043
B230303O12Rik	0.097	-1.094	-0.048	0.175	-1.556	0.529	-0.858	0.461	-0.278	0.063	-1.42	-0.895	-0.868	-1.376	0.207	0.013
B230307C23Rik	-0.9	-0.031	-1.186	-0.63	-0.857	-0.085	-0.948	0.159	-0.874	-1.197	-1.666	-1.753	-1.469	-1.709	-1.923	-1.681
B230317F23Rik	-2.077	-2.008	0.026	-0.502	-0.919	-0.738	-0.559	-0.908	-0.528	-0.655	-0.28	-0.664	-0.439	-0.828	-0.415	0.07
B230322F03Rik	-1.174	-0.466	-1.531	0.092	1.079	-1.176	-0.205	-0.44	1.801	0.181	-0.543	0.562	1.52	-0.348	0.933	0.099
B230354K17Rik	-0.875	0.521	0.369	0.262	-0.061	0.478	0.407	0.416	0.073	0.753	0.839	0.2	-2.34	-1.503	-1.696	-1.713
B230369F24Rik	0.142	0.995	0.655	1.212	1.206	2.028	1.466	0.86	1.243	1.557	0.688	1.109	1.265	0.689	1.983	0.44
B230377A18Rik	-1.348	-1.979	-1.181	-1.095	-0.546	-0.961	-0.148	-0.077	-0.967	-1.171	-1.04	-0.543	-0.726	-0.692	-0.8	-0.602
B230398E01Rik	-0.324	0.27	-0.412	1.016	-0.394	-0.816	-1.25	-0.147	-1.445	-1.195	-1.26	-0.882	-1.066	-1.561	-1.476	-1.817
B2m	0.945	0.73	0.275	-0.189	-0.881	-1.298	-1.758	-2.1	-0.547	-1.066	-2.496	-2.384	0.388	0.138	-1.795	-1.42
B3galnt1	-1.313	-0.43	0.574	-0.673	-2.321	-0.68	-1.829	-0.678	-2.562	-2.513	-2.076	-2.012	0.271	-0.063	-0.399	1.017
B3galnt2	1.876	0.236	0.907	0.628	0.074	1.78	1.642	1.156	2.549	1.981	1.948	0.544	-1.445	-1.433	-0.997	-1.861
B3galt1	0.063	-0.406	0.684	1.26	0.449	-0.615	0.959	-0.852	-0.425	-0.533	-0.759	-0.373	1.801	0.478	-0.117	0.896
B3galt2	0.615	0.007	0.022	0.21	0.372	1.17	-0.887	0.591	-0.711	-2.641	-1.517	0.508	-0.029	-2.478	-1.507	-0.258
B3galt4	0.48	-0.297	-2.396	-0.239	0.556	-1.143	-0.373	0.487	-0.064	-0.55	-0.993	-0.091	-2.488	-2.349	-3.084	-1.014
B3galt5	-1.042	0.112	-0.516	-0.666	-1.147	-2.024	-1.705	-1.127					-0.619	0.325	-0.525	-0.151
B3galt6	-0.677	-0.921	-0.609	-0.73	-0.351	0.999	-0.098	0.687	0.8	-0.485	-0.131	-0.151	-0.299	-0.183	-0.558	0.295
B3gat1	0.038	0.007	0.022	0.21	1.558	2.267	2.81	1.865	0.002	0.196	-0.16	-0.171	0.475	0.31	0.091	-0.39
B3gat2	0.094	0.945	-0.203	1.333	0.695	1.163	0.994	2.227	-0.258	-0.144	0.411	0.14	0.298	-0.062	-0.53	-0.167
B3gat3	2.741	2.423	3.066	0.412	0.629	1.517	1.563	0.898	1.08	0.909	1.453	1.694	-0.238	0.714	0.32	-0.841
B3glct	-0.834	-0.162	-2.113	-0.447	-0.35	-0.08	0.044	-0.406	-0.378	-0.29	-0.721	0.158	0.369	-0.048	-0.203	-0.186
B3gnt2	0.394	1.258	-1.541	-1.441	1.456	3.156	3.027	1.964	-1.089	-1.583	-0.683	-1.898	-0.506	-0.616	-0.014	-0.007
B3gnt3	0.189	-0.375	-0.546	1.05	2.509	0.643	1.324	2.735	0.059	-0.912	-0.919	0.737	1.094	1.115	-0.242	1.844
B3gnt4	1.703	0.752	0.575	0.497	2.102	2.034	1.99	0.556	1.458	-0.078	-0.098	-0.059	-0.518	-0.493	0.27	-0.735
B3gnt5	-1.363	-0.228	0.578	1.21	0.114	0.119	-0.484	-1.782	-0.516	-0.325	-0.014	-0.719	-0.343	-1.031	-1.18	-1.099
B3gnt7	0.582	-0.198	0.475	-0.181	-0.555	-0.477	-0.038	-0.412	-0.474	-0.148	0.744	-1.423	1.025	-0.146	-0.86	-1.409
B3gnt8	-0.39	-1.047	0.217	-0.387	0.444	0.927	1.252	0.897	0.152	0.816	1.632	1.753	-0.582	-0.454	-1.043	-1.268
B3gnt9	1.534	2.258	3.76	3.189	0.881	2.622	2.775	1.459	-0.087	0.136	-0.199	0.733	0.133	0.374	0.87	0.105
B3gntl1	0.001	-0.466	-0.044	-0.646	0.386	1.005	1.057	0.41	-1.159	-1.552	-0.778	-1.191	-0.681	-1.828	-0.677	-0.812
B430010I23Rik	-1.479	-0.624	1.055	-0.057	-0.009	-0.841	-0.541	-0.044	-0.564	-0.765	-0.855	-1.187	-1.096	-1.604	-0.939	-0.453
B430105G09Rik	0.71	0.513	0.68	0.987	-2.007	-1.183	-1.455	-0.542	0.247	0.334	1.103	-0.787	0.491	0.612	-0.065	0.229
B430119L08Rik	-0.966	-1.774	-0.39	-1.24	1.103	-0.411	0.773	-1.302	-1.451	0.051	1.175	0.086	0.799	1.012	0.747	-0.248
B430212C06Rik	-1.113	-0.945	1.304	0.281	0.858	2.322	1.531	1.768	-0.484	0.457	0.731	0.93	-0.176	-0.253	-1.932	-1.304
B430218F22Rik	-2.467	-2.026	-1.564	-1.774	-0.547	-0.89	-0.951	-0.802	1.199	0.028	0.06	0.754	0.227	0.205	0.094	0.489
B430219N15Rik	-2.884	-2.587	-3.472	-2.419	0.342	-1.148	-1.497	-0.53	-0.489	0.086	-1.793	-1.213	0.008	0.588	0.553	-0.482
B430319F04Rik	0.038	0.007	0.022	0.665	-0.081	0.487	-0.963	0.263	-0.135	-0.45	-1.356	-0.521	-0.469	-0.42	-0.845	0.146
B430319G15Rik	0.038	0.007	0.451	0.022	0.498	-0.884	-0.85	-0.96	-2.09	-0.337	-2.021	-1.147	0.345	0.654	0.499	0.103
B4galnt1	2.87	1.037	1.54	2.424	2.16	1.818	1.023	1.676	-0.298	-1.013	0.295	-1.685	-0.224	-1.574	-0.341	-1.251
B4galnt3	-1.493	-0.655	-0.212	-0.878	-1.672	-2.252	-1.799	-1.177	1.12	-0.406	0.366	0.339	-0.489	0.367	0.482	-0.464
B4galt1	-0.743	-1.606	0.612	-1.163	-0.881	-3.33	-1.529	-0.866	-1.51	-0.578	-0.266	-0.015	0.427	-0.124	-0.549	0.201
B4galt2	-0.613	-0.529	-1.603	-1.438	-0.444	-0.331	-0.324	-0.418	-0.566	-0.191	0.55	1.041	-0.236	-1.002	-1.553	-1.052
B4galt3	-0.239	0.618	0.756	-0.642	-0.338	-0.24	-1.095	-0.327	-0.493	0.738	-0.676	0.603	-0.331	-0.473	-0.431	-0.508
B4galt4	-0.321	1.383	1.674	1.588	0.269	1.657	1.343	-0.077	-0.684	-0.313	0.65	-0.466	-1.518	0.345	-0.683	-0.535
B4galt5	2.28	1.978	5.135	1.955	0.508	-2.518	0.038	-0.641	0.513	0.202	0.867	-0.26	-1.523	-1.052	0.005	-0.467
B4galt6	0.516	1.179	-0.022	-0.736	-0.473	1.147	1.652	0.915	0.943	0.329	0.641	0.593	0.357	0.758	0.343	-0.033
B4galt7	-0.348	-0.083	-0.995	-0.865	0.752	1.113	1.228	1.245	0.403	0.128	0.479	-0.171	0.771	0.098	0.802	1.305
B530045E10Rik	-0.637	-0.076	-0.655	-0.47	0.919	-0.037	0.256	0.84	-0.64	-0.458	-0.615	-0.627	0.217	0.818	-1.858	1.044
B630019A10Rik	-0.913	0.084	0.189	0.398	-0.379	0.258	0.724	0.18	-0.724	-1.146	-0.615	-0.396	-1.648	-1.544	-1.687	-1.324
B630019K06Rik	0.367	-0.342	-0.748	-0.587	-0.826	-0.722	0.061	0.16	0.186	0.169	0.022	0.317	0.686	0.372	0.559	-0.122
B930036N10Rik	-0.509	-0.036	-0.07	0.077	-0.026	1.103	1.176	0.856	0.196	0.473	-0.288	-0.145	-1.292	-1.692	-1.467	-2.562
B930046K06Rik	0.554	0.546	0.155	-0.059	1.708	1.955	1.416	1.348	0.088	-0.395	1.041	0.429	-1.66	-1.183	-1.618	-2.432
B930094E09Rik	-1.301	-1.098	-0.657	-1.383	-0.21	-0.501	-0.006	-0.78	0.436	0.683	0.7	-0.034	2.132	1.427	0.936	1.019
B930095G15Rik	-0.387	1.444	1.706	-0.006	-1.221	-0.086	-0.475	-0.045	-1.498	-0.506	-1.852	-0.044	-0.974	-2.823	-2.553	-1.035
B9d1	-1.793	0.39	-0.923	-0.646	0.584	0.948	1.802	1.311	0.616	0.494	0.695	-0.003	-0.617	-0.638	0.873	-0.193
B9d1os	-0.538	-0.571	-0.184	-0.555	-0.611	-0.816	-0.068	-0.736	-0.493	0.486	0.301	0.576	0.157	-1.045	0.867	-0.585
B9d2	-1.783	-1.308	-1.789	-1.473	1.337	0.554	1.871	1.072	1.145	1.34	0.819	1.493	-0.805	-0.269	-0.444	-0.509
BB187676					-0.069	0.469	1.421	0.495	0.002	0.009	0.213	0.015	-0.282	0.236	-0.2	0.884
BB218582	0.451	-0.54	0.341	0.996	0.069	0.071	0.404	-0.116	1.101	1.599	1.142	2.559	-1.763	-1.131	-1.218	-0.381
BC001981	1.339	1.581	1.006	0.245	0.992	2.23	2.08	1.309	0.51	-0.02	0.425	-0.01	-0.031	-0.181	0.749	-0.633
BC002059	-0.375	0.31	0.55	0.477	0.441	2.187	1.56	1.688	0.641	-0.29	1.465	-0.54	-1.671	-1.297	-1.497	-1.165
BC004004	0.706	-1.877	0.009	-0.281	2.409	1.75	2.514	2.2	1.859	-1.773	-0.229	-1.023	-0.475	-1.031	-0.528	-0.877
BC005537	1.294	0.552	0.082	0.836	-1.66	-2.522	-2.698	-0.805	-0.143	0.315	1.343	0.576	-1.182	-0.943	-1.031	-0.819
BC005624	-2.187	-2.373	-2.606	-2.507	-0.718	-1.271	-0.755	-0.461	-0.439	-0.036	-1.24	-0.687	-0.021	-0.241	0.539	-0.236
BC006965	1.484	2.514	3.57	0.783	-1.145	-1.304	-1.252	-1.707	0.059	-0.512	0.406	-0.156	-1.862	-1.406	-0.562	-1.486
BC018473	-0.474	-0.871	-0.854	-0.855	-0.228	-0.189	-0.31	-0.307	-0.522	-0.515	-0.497	-0.509	-0.221	-2.081	-2.017	-0.844
BC021767	0.841	0.944	1.929	1.143	0.15	-0.647	0.497	-0.471	0.002	-0.177	0.028	-0.171	-0.007	-0.76	0.621	-0.081
BC023105	-1.621	-1.504	-2.552	-3.061	-1.484	-1.362	-1.812	-1.336	-1.848	-1.606	-3.803	-3.914	-0.104	-0.356	-1.873	-1.387
BC023719	0.665	0.93	0.567	0.934	1.148	1.064	0.583	0.767	1.03	0.396	0.239	0.317	1.721	1.2	0.424	0.739
BC024063	0.257	0.077	-0.176	0.544	0.049	-0.26	0.36	0.513	0.682	-1.086	0.243	0.402	-1.399	-1.643	-0.719	-0.604
BC024139	-0.525	-0.352	-0.645	0.106					-0.326	-0.319	-0.301	-0.313	-0.528	-1.036	-1.628	-0.535
BC024386	0.906	0.847	0.601	1.35	-0.827	0.412	0.477	1.019	0.546	0.303	1.276	0.624	-0.101	0.195	-0.56	-0.41
BC025920	0.692	0.424	0.868	-0.875	0.467	1.127	0.804	1.015	1.191	1.079	0.078	0.226	-1.558	-2.218	-1.865	-2.113
BC028528	1.725	0.115	-0.578	-0.338	0.625	1.012	-0.245	-0.035	0.396	0.386	0.609	-0.551	0.814	1.278	0.262	0.992
BC028777	0.234	0.98	0.217	0.882	-0.864	-0.77	-2.019	-0.919	-0.665	-0.166	-0.301	-0.549	-1.429	-0.254	-0.424	-0.528
BC031181	-1.747	-0.708	-1.917	-0.91	1.443	0.467	1.013	1.418	0.587	0.907	1.147	1.001	1.074	1.989	0.9	0.405
BC034090	-0.391	0.646	-0.944	0.257	-1.756	0.803	0.868	0.028	1.807	0.012	-0.052	-0.765	1.077	0.338	0.623	0.261
BC035044	0.378	0.678	-0.65	-2.087	-0.873	0.284	-0.785	-1.706	0.466	-1.172	-0.823	-0.99	-0.368	-0.689	-0.662	-1.545
BC035947	-1.618	0.43	-0.112	-0.612	-1.669	-0.399	-0.865	-0.709	0.342	0.009	0.026	0.601	0.319	0.181	0.382	-0.676
BC037039	-1.245	-0.071	-1.063	-0.475	0.145	-0.491	-1.203	-0.771	-0.177	-0.479	-0.739	0.057	0.479	0.987	0.828	0.891
BC037704	0.737	0.378	0.742	-0.003	0.15	0.293	-0.161	0.143	0.048	-1.841	-0.346	-1.133	-0.932	-1.661	-1.324	-0.375
BC043934	0.517	-0.179	-0.164	-0.164	0.17	-0.267	-0.282	0.422	0.327	0.157	-0.033	-0.373	-0.425	-1.421	-1.81	-0.595
BC048644	0.793	1.111	1.19	0.947	0.194	1.577	0.491	0.902	0.487	0.275	0.299	0.713	0.63	-0.013	0.239	0.014
BC049715	-0.068	0.405	0.226	0.536	0.746	-0.314	-0.82	-0.076	-1.387	-0.179	-1.288	-0.042	-0.208	-0.593	0.229	-0.102
BC049987	-0.063	0.279	0.135	-0.332	0.301	-0.92	0.174	0.386	0.455	0.4	0.026	0.015
BC050972	-0.693	-0.902	-0.893	-0.02	-1.524	-0.133	-1.047	-0.399	0.322	-0.204	-0.325	-0.624	-1.332	-1.946	-1.61	-2.737
BC051019	-1.356	1.934	0.868	0.68	0.412	-0.617	-0.297	0.877	0.864	0.572	0.537	0.312	-0.517	-0.587	0.439	-0.099
BC051226	1.019	-0.681	0.194	0.981	0.084	-0.117	0.561	1.757	0.497	0.704	-0.34	0.697	1.212	2.568	0.329	0.527
BC051537	0.036	-0.146	0.55	-0.707	0.113	-0.016	-0.208	-0.389	-0.496	0.076	-0.458	0.558	0.405	-0.813	-0.685	-1.568
BC065403	-0.138	0.715	-0.722	0.431	-0.183	2.193	1.634	1.531	0.393	-0.165	-0.042	-0.082	-0.842	-0.835	0.121	0.858
BC106179	-0.548	-0.815	0.059	-0.369	0.231	-0.082	0.472	-0.397	-0.05	-0.115	0.018	-0.635	-1.132	-0.797	-0.83	-0.932
BE692007	0.293	0.522	-2.226	0.43	-0.125	-1.561	-2.17	-1.799	-2.099	-0.784	-2.696	-1.363	-1.623	-2.015	-3.134	-2.233
Baat	-2.239	-2.916	-3.688	-1.911	-0.928	-0.344	-0.681	-0.846	0.574	0.209	0.027	0.215	-0.643	0.089	-0.79	-0.611
Babam1	-1.787	-1.593	-2.026	-1.669	0.27	-1.324	-1.111	-0.636	-0.206	0.241	0.023	0.443	1.106	1.078	1.794	0.982
Babam2	-0.728	-1.427	-0.592	-1.108	1.15	0.309	1.019	0.47	0.027	-0.808	-0.055	0.122	-0.387	-0.757	-0.078	-0.881
Bace1	0.603	1.017	3.01	1.414	-0.787	-0.486	0.246	-0.285	0.103	-0.092	-0.024	-0.18	-1.383	-0.705	-0.536	-0.317
Bace2	-0.922	-0.201	-0.35	0.571	0.526	0.479	0.139	0.568	-0.788	-0.769	-0.159	-0.842	0.92	0.477	1.434	0.188
Bach1	0.396	0.494	1.201	0.411	0.105	0.091	1.32	0.172	0.16	0.557	-0.309	0.408	-0.289	-0.423	-0.594	-0.166
Bach2	1.658	0.15	-1.057	0.092	-1.482	-2.171	-0.774	-2.145	-2.225	-2.022	-0.576	0.103	-0.015	-0.005	0.194	0.624
Bach2os	0.981	0.032	0.471	0.775	-0.507	-0.149	0.119	-1.813	-1.062	-1.149	-0.816	-0.793	0.581	0.22	0.492	-0.161
Bad	-1.727	-1.712	-1.671	-1.746	1.318	0.941	1.519	1.582	-0.006	1.08	0.75	0.203	0.523	0.943	0.83	0.011
Bag1	1.206	0.213	0.983	0.825	1.139	1.563	1.479	1.274	1.057	2.122	2.158	1.709	1.471	1.071	2.638	1.125
Bag2	-0.512	-0.875	-0.334	0.056	-1.094	-1.231	-0.55	-1.282	-0.174	0.052	0.761	1.249	-0.045	-0.317	1.354	0.249
Bag3	1.406	3.017	3.105	0.775	-0.407	0.459	1.359	-1.573	0.448	0.936	0.652	0.023	2.704	4.529	4.732	3.02
Bag4	-0.073	1.237	1.95	1.88	0.535	0.519	0.664	0.018	-0.519	0.296	-0.03	0.162	-0.169	-0.169	-0.697	-1.595
Bag5	0.571	0.391	0.205	0.873	0.319	-0.16	1.348	1.076	-1.366	-0.561	-1.133	-0.942	1.087	1.441	1.331	1.41
Bag6	0.327	1.15	1.431	0.937	-0.916	0.191	0.436	-0.851	0.895	-0.17	0.203	-0.326	1.554	1.241	1.037	1.319
Bahcc1	1.544	-0.544	1.462	-0.219	-0.461	-0.936	-0.217	0.099	-1.303	-0.603	-1.309	-0.891	0.724	0.268	-0.349	0.813
Bahd1	0.177	1.06	1.205	0.223	-0.567	-0.632	-0.145	-0.513	0.709	0.648	0.177	-0.493	-0.299	0.49	-0.118	0.119
Baiap2	2.125	1.849	0.643	0.03	-0.117	0.942	0.086	0.363	-0.149	-0.023	-0.064	-1.53	0.311	-0.141	0.924	0.705
Baiap2l1	-1.012	-0.93	-0.173	0.399	0.946	0.22	0.601	0.747	-1.069	0.274	-0.759	-0.031	-0.627	0.587	-0.572	-0.01
Baiap2l2	-0.258	-0.491	0.117	0.143	0.248	1.892	1.231	1.215	1.785	1.744	2.188	1.061	-0.119	-0.267	0.658	1.27
Baiap3	0.425	0.342	-0.225	-0.138	0.616	1.236	1.275	1.021	-0.807	0.046	0.615	-0.366	-0.432	0.316	-1.84	-1.362
Bak1	-1.34	-0.729	-1.187	-0.466	-0.648	-1.43	-0.795	-1.794	-0.526	-0.954	-0.298	-1.712	0.039	-0.332	0.497	-0.328
Bambi	0.736	1.127	-0.603	-0.003	1.733	1.505	0.842	0.957	1.213	0.578	-0.052	-0.345	-0.347	0.363	-0.996	-0.715
Bambi-ps1	0.266	0.388	-0.161	-0.162	0.044	-0.093	-0.415	0.713	0.241	0.523	1.121	0.478	0.24	0.559	0.464	1.148
Banf1	-0.895	-0.804	-0.919	-0.629	1.296	2.42	2.675	1.82	1.481	0.972	1.37	0.938	0.402	0.806	0.79	-0.774
Bank1	0.738	0.502	0.106	0.61	-0.421	-0.507	-1.085	-0.767	-1.777	-1.943	-2.094	-1.535	0.207	-0.666	0.101	0.046
Banp	2.394	4.44	4.265	2.176	2.833	3.617	3.586	2.506	1.242	1.176	1.063	1.895	1.603	2.247	2.794	1.811
Bap1	-0.957	0.09	-1.233	-0.388	-0.46	-0.931	-0.419	-0.691	1.761	0.316	1.114	0.165	2.598	2.039	2.257	3.774
Bard1	-0.066	0.318	-0.205	-1.031	-1.228	0.158	-0.318	-1.317	-0.632	0.013	-0.215	-1.327	0.49	-0.218	-0.469	-0.52
Barx2	-0.717	-0.755	0.057	-0.172	-1.304	0.948	-1.465	0.18	-0.489	-0.994	-0.957	0.08	-1.055	-0.551	0.263	-0.337
Basp1	1.414	1.088	-0.193	0.46	0.908	0.055	0.632	0.101	-0.343	-0.552	-1.905	-1.248	-0.017	-0.277	0.127	-0.276
Batf	0.759	1.351	0.963	-0.624	1.154	0.477	-0.495	-1.16	-1.876	-0.858	0.294	-1.335	0.834	1.259	0.05	-0.333
Batf2	-0.881	1.277	0.89	-0.315	0.372	0.507	-0.2	-0.209	-1.718	-2.346	-2.827	-2.591	-0.401	0.57	-1.014	-1.45
Batf3	0.214	-0.184	-0.335	-2.206	1.393	0.586	0.622	-0.401	-0.372	0.277	-0.649	-1.033	1.451	0.197	-0.761	0.008
Bax	0.977	1.705	0.92	-1.052	0.516	1.372	1.405	0.851	0.511	1.066	0.857	0.553	1.488	1.964	1.193	1.381
Baz1a	0.906	1.92	0.416	0.503	-0.36	-0.836	-0.988	-0.685	-0.488	-0.012	0.108	-2.049	-0.059	-0.168	0.158	0.633
Baz1b	1.563	1.609	3.124	1.132	-0.781	1.079	0.514	0.677	0.841	0.474	0.78	0.281	1.768	1.334	2.806	2.735
Baz2a	1.087	1.18	1.851	0.826	-2.246	-1.503	-0.529	-0.944	-0.504	0.091	0.278	-1.567	-0.993	-0.862	-1.056	-0.223
Baz2b	2.673	2.438	2.256	3.247	-0.877	-0.278	-1.342	0.67	-0.31	0.359	0.499	-0.392	-2.599	-2.289	-2.404	-0.075
Bbc3	0.281	0.959	0.342	0.096	0.226	0.977	0.233	0.07	-0.182	0.193	0.853	-0.38	0.3	0.214	-0.386	-0.051
Bbip1	0.82	-0.05	-1.432	0.409	0.797	1.437	1.236	1.901	1.445	1.259	1.844	2.809	-0.584	-0.493	0.022	-0.964
Bbln	-0.188	1.076	0.32	-0.471	2.219	1.979	1.589	1.001	0.327	0.473	0.444	1.044	0.367	0.484	0.452	-0.196
Bbof1	-3.115	-3.466	-2.893	-3.17	-0.437	-0.773	-0.605	-0.591	-0.105	-0.351	-0.264	-0.579	-1.858	-1.872	-0.277	-0.898
Bbox1	-2.135	-2.709	-2.43	-1.092	-0.162	-0.58	-0.12	-0.371	-0.599	0.36	0.256	0.016	-1.092	-1.58	0.246	-0.597
Bbs1	0.385	1.256	-0.281	-0.104	-0.791	-1.769	-0.65	-0.311	0.114	-0.464	-0.435	-1.531	-0.629	-0.469	0.314	-0.426
Bbs10	-0.722	-0.769	-0.784	-1.225	1.34	0.931	0.416	1.313	0.179	-1.545	-0.703	-1.378	-1.709	-1.963	-2.311	-2.207
Bbs12	0.008	-1.488	-0.131	-0.837	0.709	0.918	0.951	1.01	-0.733	-2.651	0.158	-1.284	-0.649	-1.065	-0.313	-1.074
Bbs2	0.588	1.235	0.667	1.193	-0.759	0.348	0.202	0.251	-1.786	0.493	-0.227	-0.056	-0.656	-0.472	0.114	0.337
Bbs4	-0.066	-1.128	0.466	0.124	0.257	0.101	-0.112	-0.208	0.013	-1.249	0.376	0.079	-0.581	-1.048	-0.509	-0.693
Bbs5	-0.141	-0.367	0.169	-0.42	0.369	-0.233	0.143	1.712	0.633	0.656	-1.407	0.966	-1.543	-1.091	-0.263	-0.507
Bbs7	1.05	0.506	-0.551	0.578	-0.689	-0.782	-1.322	1.026	0.151	-1.516	-1.019	-0.289	-1.54	-1.969	-0.789	-1.483
Bbs9	-1.102	-0.993	0.552	-0.416	-1.275	-1.607	-0.878	0.253	1.035	0.886	0.89	0.172	-0.876	-0.585	0.14	-0.377
Bbx	0.852	0.975	-0.441	-0.369	0.45	-0.962	-0.383	0.206	-0.898	-0.255	-0.927	-1.27	-0.746	-0.235	-1.199	-0.458
Bc1	0.043	0.952	0.091	-0.405	0.596	1.188	2.047	0.828	0.783	1.56	1.541	0.201	-0.094	-0.587	0.482	0.135
Bcam	-0.586	0.776	0.308	0.742	1.118	2.007	1.151	0.936	0.863	-0.139	0.665	1.242	0.955	1.118	0.806	0.587
Bcan					-0.388	-0.379	-0.358	-0.227	0.553	0.549	0.38	0.096	0.55	0.736	-0.44	0.851
Bcap29	-1.383	-1.702	-3.299	-1.163	0.03	0.563	-0.001	0.305	1.046	1.305	0.383	1.6	-0.475	-0.393	-1.789	-1.381
Bcap31	-0.573	-1.093	-0.603	-1.051	1.813	1.25	2.563	1.065	-0.206	-0.179	-0.076	0.218	0.132	0.813	0.707	-0.895
Bcar1	-0.422	0.036	-0.247	0.345	-2.112	-0.523	-1.786	-1.144	-0.177	1.314	1.489	0.328	1.118	1.272	0.585	0.569
Bcar3	0.868	0.214	-0.346	0.122	0.54	1.906	1.393	1.247	-0.31	0.229	-0.102	-0.348	0.361	0.491	0.435	0.23
Bcas1	-0.565	-0.081	-0.582	-0.583	0.642	-0.051	-0.039	1.17	-0.455	-0.4	0.122	-0.027	-2.03	-0.503	-0.271	-0.793
Bcas2	0.001	-1.115	-0.824	0.289	0.522	0.565	0.234	1.111	1.03	1.246	0.91	1.833	0.06	-0.174	-0.229	-0.162
Bcas3	0.262	-0.986	-0.249	-0.323	-1.672	-1.981	-1.92	-0.518	0.024	-0.235	0.135	-0.52	1.299	0.533	0.389	0.64
Bcat1	0.547	0.2	0.451	0.388	0.767	-0.205	-2.854	0.042	-0.059	-1.134	0.147	0.515	0.653	-0.232	-0.45	0.237
Bcat2	-3.091	-3.835	-3.029	-2.784	0.586	0.704	1.539	1.857	1.205	0.343	2.153	1.351	0.539	0.31	0.251	-0.364
Bccip	1.072	0.333	0.33	1.081	0.592	1.383	1.14	1.685	-0.082	0.684	0.315	0.821	0.218	0.189	1.095	-0.123
Bcdin3d	-0.98	-1.282	-0.339	-0.054	0.671	0.622	-0.101	-0.242	0.183	-1.367	0.668	0.557	-1.947	-3.203	-1.286	-2.532
Bche	-1.381	-1.213	-1.833	-0.336	1.81	0.908	0.386	1.274	0.377	0.382	-0.409	0.775	-0.044	-0.366	-1.223	0.916
Bckdha	-1.192	-1.692	-0.409	-0.418	0.152	0.187	0.708	0.514	0.002	0.386	1.039	1.642	-0.287	-0.227	0.66	-0.937
Bckdhb	-3.254	-2.865	-2.873	-2.131	0.311	0.834	0.67	-0.056	1.467	0.013	2.402	1.9	-0.138	-0.449	0.183	-2.003
Bckdk	0.705	-0.171	-0.838	-0.352	-1.013	-1.886	-1.652	-1.134	1.304	0.547	0.883	2.292	0.976	0.62	-0.312	-0.14
Bcl10	0.188	-0.414	-0.577	0.174	1.812	0.94	1.111	-0.743	0.705	1.257	0.282	0.689	1.125	1.131	0.912	0.248
Bcl11a	-0.239	1.216	0.694	0.306	1.133	1.415	-0.035	1.035	-1.427	-1.048	-0.908	-1.638	0.712	-0.399	-0.335	0.067
Bcl11b	1.642	1.028	1.011	-0.169	-2.107	-0.6	-0.223	-0.82	0.577	0.237	0.413	0.409	0.861	-0.563	-0.98	-0.123
Bcl2	2.223	2.208	1.831	2.558	0.061	1.126	0.927	0.294	0.243	0.467	0.648	1.406	-0.455	0.023	-0.375	0.776
Bcl2a1a	0.515	0.452	-1.767	-1.764	-1.003	0.379	-0.52	-1.235	0.375	-0.847	-0.811	-0.27	1.722	0.525	-0.34	-0.583
Bcl2a1d	1.765	1.597	1.037	-0.908	0.462	-0.046	-2.229	-0.569	-0.229	0.404	-1.398	-0.186	1.733	-0.309	0.527	-0.029
Bcl2l1	1.143	1.202	0.993	0.661	0.042	-0.01	-0.006	0.172	0.485	1.18	0.338	1.249	0.511	0.709	0.287	1.009
Bcl2l11	-0.004	-1.522	-0.212	-0.375	-0.444	-0.834	-0.34	-0.127	-0.977	-0.46	-1.176	-0.159	-1.658	-1.942	-2.069	-1.67
Bcl2l12	-1.453	-0.936	-1.647	-1.004	0.393	-0.225	0.694	0.603	-0.379	-0.199	1.024	0.544	-1.723	-1.866	-0.505	-0.4
Bcl2l13	0.226	0.265	0.518	0.317	-0.043	-0.334	-0.056	-0.007	0.982	0.298	0.278	-0.444	0.14	0.454	0.386	0.582
Bcl2l14	-0.588	-1.197	-1.62	0.065	0.324	0.218	-0.252	0.427	-0.352	-0.345	-0.327	-0.339	0.286	-0.395	0.103	-0.453
Bcl2l15	1.001	0.043	0.829	-0.932	1.886	2.289	1.675	2.303	0.643	0.016	0.046	0.701	0.267	1.325	0.803	0.812
Bcl2l2	1.069	1.309	1.203	1.227	0.366	-0.005	-0.67	0.535	0.288	0.881	0.898	1.318	0.604	1.681	1.709	1.457
Bcl3	0.476	1.484	1.048	-1.004	0.99	0.832	1.709	-0.297	-1.339	-0.271	-1.025	-2.533	0.341	0.989	2.258	0.191
Bcl6	1.145	0.674	-1.278	-0.439	0.911	0.087	-2.553	-0.234	0.556	1.511	-0.627	-0.081	-0.876	0.181	0.268	-0.142
Bcl6b	0.82	0.875	0.098	1.752	-2.536	-1.129	-0.293	-1.675	-0.013	1.024	1.327	-0.744	0.384	0.362	-0.823	-0.299
Bcl7a	0.285	1.563	1.676	0.971	-0.553	1.453	0.354	0.433	-0.863	-0.351	-0.366	0.246	-1.99	-1.733	-0.873	-0.574
Bcl7b	-0.495	-0.433	-0.62	-0.503	1.123	-0.519	-0.585	-0.188	0.157	0.752	-0.384	0.122	1.899	2.066	1.854	0.662
Bcl7c	-0.477	2.06	0.368	-1.633	1.797	2.502	1.211	0.103	-0.005	0.896	0.104	-0.166	1.472	2.372	1.239	-0.072
Bcl9	0.703	0.593	0.881	1.582	-1.419	-2.827	-2.058	-1.365	-2.616	-3.029	-2.369	-1.529	-0.909	-1.157	-0.582	-0.844
Bcl9l	0.931	1.576	2.516	0.883	0.162	-0.628	-0.096	-0.951	-0.561	-0.225	-0.45	-1.161	0.244	0.51	1.595	0.983
Bclaf1	0.742	2.004	1.552	2.068	-1.082	0.64	0.265	1.302	-0.197	-0.127	0.796	0.473	-0.957	-0.954	-0.701	0.283
Bclaf3	1.088	0.592	1.586	0.305	-0.044	0.654	0.755	-0.274	0.431	0.013	1.452	-0.098	-0.464	-0.6	0.271	0.204
Bco1	-1.125	-1.001	-0.082	-1.961	-0.662	-0.52	-1.805	-0.303	0.645	0.026	0.323	0.49	-1.131	-1.153	1.002	-0.894
Bco2	0.147	0.39	0.801	0.429	-2.28	-1.814	-0.403	0.272	-0.504	0.399	-0.732	-0.149	-2.585	-2.535	-0.191	-0.345
Bcor	0.658	-0.132	-0.702	0.516	-1.276	-1.848	-0.706	-1.849	0.154	0.683	0.321	-0.085	0.69	0.705	1.085	1.25
Bcorl1	-1.235	-1.73	0.341	-0.796	-0.906	-1.117	-0.353	-1.2	-0.178	-0.4	-1.054	-0.619	-0.184	0.871	1.29	0.291
Bcr	0.401	1.483	1.646	0.982	-0.429	-1.022	-0.686	-1.422	0.347	1.476	0.223	0.082	1.849	1.682	2.299	2.021
Bcs1l	-1.525	-1.026	-0.499	-1.66	-0.474	0.082	0.222	-0.961	0.854	-0.286	-0.878	-1.042	-0.009	0.202	-0.606	0.083
Bdh1	-1.38	-1.75	-0.728	-1.379	1.84	-0.017	0.822	1.153	-0.218	-0.186	-0.205	-1.518	-0.086	-0.162	-0.022	-1.107
Bdh2	-0.004	-0.587	-0.733	0.786	1.139	1.666	2.039	1.577	0.767	-1.335	0.285	0.135	-0.795	-0.802	-0.572	-1.031
Bdkrb1	0.384	0.007	0.022	0.579	-0.222	0.126	-0.194	-0.058	-0.355	0.217	-0.128	-0.341	1.081	-0.223	1.435	0.303
Bdkrb2					0.052	-0.282	-0.939	0.005	-0.04	0.039	-0.024	-0.114	1.876	1.011	1.176	0.805
Bdnf	-1.234	-0.579	-1.698	-0.313	-0.656	-2.051	-0.316	-0.018	2.031	1.747	1.397	2.623	0.836	0.305	-0.392	0.83
Bdp1	-0.138	-0.23	-0.304	0.026	0.242	0.751	0.607	0.694	0.518	1.017	1.129	-0.047	-0.079	-0.356	0.583	1.421
Bean1	-0.002	0.102	-0.567	0.799	-0.338	0.239	0.213	0.677	-0.244	0.419	-0.129	1.886	0.585	-1.338	0.513	0.56
Becn1	-0.039	-0.892	-0.577	-1.27	0.073	0.95	0.127	0.665	0.006	0.984	0.689	0.739	0.28	1.045	1.307	0.415
Begain					-0.268	-1.078	-0.123	-0.697	0.777	1.401	1.732	0.044	-0.468	0.749	2.896	2.729
Bend3	0.761	0.177	0.245	1.155	-1.17	-1.689	-1.811	-0.473	-0.679	-1.365	-0.775	-1.232	0.506	-1.288	-1.494	-1.051
Bend4	0.211	0.092	0.359	-0.324	0.011	0.278	0.173	-0.782	-0.13	0.961	-0.347	-1.25	0.646	0.647	0.13	-0.232
Bend5	-1.464	-1.539	-0.131	0.05	1.82	2.806	1.08	2	0.744	-0.392	-0.35	0.421	1.061	0.512	1.394	0.673
Bend6	-0.042	1.009	-0.505	-1.141	-0.15	0.188	0.087	-0.964	-0.905	0.31	-0.749	-0.512	-1.038	0.336	0.025	-1.242
Bend7	0.003	-1.987	-1.383	-0.249	0.035	-0.083	-0.421	-0.798	0.057	1.446	1.226	-0.105	0.232	0.311	-0.52	0.539
Best1	-0.163	0.288	-0.376	0	-1.92	-1.67	-0.895	-0.24	0.261	0.996	0.586	0.364	0.58	-0.889	1.256	0.843
Best3					-0.719	-0.397	0.145	-0.273	-0.87	-0.584	-0.927	-1.198	-1.211	-1.723	0.309	-0.211
Bet1	2.56	1.924	2.131	2.565	1.512	1.651	1.982	2.042	1.003	-0.215	0.913	1.265	-0.448	0.658	0.198	-0.108
Bet1l	-0.727	0.082	0.209	-0.639	-0.451	0.296	0.67	-0.165	0.099	-0.762	-0.762	-0.023	-0.566	-0.117	-0.654	-0.521
Bex1	-0.517	-0.354	0.335	-0.335	0.805	1.959	1.392	1.693	1.44	1.538	0.985	1.981	0.749	0.945	0.997	-0.144
Bex2					-0.708	0.609	-0.065	0.37	0.007	0.467	0.171	-0.951	-0.838	-1.104	-1.759	-1.976
Bex3	-1.813	1.095	-0.975	0.57	0.087	1.885	1.17	1.05	-0.959	-0.468	-0.618	-0.193	0.802	0.735	0.962	0.461
Bex4	0.596	0.036	0.348	0.602	-0.557	-0.773	0.706	-1.436	0.588	-0.24	1.358	0.858	0.502	0.185	-0.042	-1.332
Bfar	2.512	3.212	3.593	2.855	1.245	2.024	1.746	1.643	2.469	1.53	2.246	1.195	-0.723	-0.083	-1.299	-1.885
Bfsp2	0.738	1.323	0.98	0.029	1.316	1.841	0.552	1.003	0.925	-0.429	-0.899	0.129	0.618	0.394	1.327	1.286
Bglap3	-3.536	-1.609	-1.889	0.564	-1.976	-0.671	-0.64	2.858					-0.999	-1.252	-0.854	-1.381
Bgn	-2.799	-0.531	-0.175	-0.497	1.377	1.571	0.379	-1.018	-0.748	-0.004	-0.246	-0.638	1.807	2.322	1.736	2.298
Bhlha15	0.621	1.472	0.954	1.39	0.462	-0.062	-1.215	0.685	-0.483	0.253	0.093	0.08	1.57	0.35	1.126	0.61
Bhlhb9	-2.839	-0.963	-0.561	-1.034	-1.365	-1.407	-0.346	-1.633	-0.829	-1.038	-0.032	0.754	-0.908	-1.159	0.945	-0.561
Bhlhe22	-0.23	1.199	-0.255	1.417	0.98	1.064	0.024	0.532	0.143	0.818	-0.12	0.789	0.692	1.216	0.279	0.615
Bhlhe40	-2.058	-0.323	-0.02	1.549	-0.673	-1.097	-0.001	1.26	-1.589	0.585	0.691	-0.204	0.85	0.944	1.223	2.196
Bhlhe41	-1.516	-0.375	-0.639	0.663	-1.45	-1.385	-1.33	0.028	-3.064	-3.437	-2.338	-1.414	-2.828	-3.456	-2.474	-0.618
Bhmt	-0.303	0.434	-1.058	-0.624	-0.971	1.029	0.811	0.185	0.005	0.428	1.129	1.574	-0.004	-0.013	0.239	0.66
Bhmt1b	-1.491	-1.187	-2.37	-1.479	-0.035	-0.026	-0.007	0.131
Bhmt2	0.297	0.113	-0.596	-0.227	0.377	-1.437	-0.35	-0.414	0.599	0.421	0.236	0.016
Bicc1	-0.72	-0.501	-1.961	-0.187	-0.154	-0.522	-0.914	-1.118	-2.408	-0.988	-3.198	-0.894	0.376	0.663	0.507	0.853
Bicd1	0.573	1.047	-0.932	-0.932	-0.14	-0.794	0.101	-0.223	0.23	-0.197	1.168	-1.073	-0.883	-1.331	0.146	-1.569
Bicd2	2.376	2.584	3.374	1.684	1.212	2.103	2.236	1.196	0.67	1.232	0.675	0.641	1.293	1.515	0.882	1.334
Bicdl1	0.8	0.801	0.813	0.735	0.245	0.91	0.706	0.993	0.188	-0.531	1.123	-0.155	1.008	0.357	0.954	0.44
Bicdl2	-0.387	0.633	-1.264	0.281	1.812	-0.01	0.909	0.081	-0.306	1.041	1.184	0.028	-1.235	-1.137	-0.609	-0.621
Bicra	1.455	2.424	1.963	0.202	0.297	0.6	0.729	0.264	0.773	0.737	0.515	-0.939	1	0.887	0.929	1.342
Bicral	2.102	-0.045	1.563	2.226	1.077	0.167	0.506	0.167	-1.123	-0.727	-1.015	-1.16	0.614	-0.105	-0.273	1.019
Bid	0.721	0.586	1.082	-0.177	-1.372	-0.822	-0.723	-0.896	0.926	0.054	0.772	1.292	-0.475	-1.41	-0.891	-1.298
Bik	1.401	0.942	0.676	0.942	1.544	2.569	2.37	1.809	0.64	-1.664	-0.17	-0.145	0.264	0.653	-0.914	-0.875
Bin1	0.735	0.519	0.443	1.412	-0.98	-0.212	-1.476	-1.446	-0.417	-1.747	-0.365	-2.581	0.583	0.455	-0.133	-0.007
Bin2	0.131	0.833	-1.61	-0.76	0.998	0.296	-0.025	-0.334	-0.592	-1.37	-2.048	-2.053	0.161	-0.403	-0.148	0.076
Bin3	-0.329	-0.928	-1.516	-1.268	0.174	0.252	0.244	0.202	-1.069	-0.897	-0.186	-2.07	-0.266	-0.612	-0.094	-0.635
Birc2	-1.843	-1.31	-2.074	-1.944	-0.384	0.308	-0.235	0.573	0.16	-0.19	0.963	1.269	-0.729	-0.485	-0.425	0.124
Birc3	1.06	-0.689	0.139	1.799	-0.51	-0.43	-1.37	-1.424	-0.527	-1.876	-1.836	-1.461	0.226	-1.08	-1.812	-0.618
Birc5	-0.877	1.026	-0.456	0.23	0.06	-0.696	-0.103	-1.169	-0.643	-0.281	-0.818	-0.528	-0.081	-1.12	-1.096	-1.518
Birc6	0.45	0.638	0.886	0.578	-0.961	-1.848	-0.966	-0.893	0.078	0.522	0.264	-0.829	-0.706	-0.443	-0.738	0
Bivm	0.784	-1.452	-2.51	-0.287	-0.789	-1.234	-0.853	0.287	0.812	0.44	-0.713	0.064	-1.741	-0.653	-1.225	-0.905
Blcap	0.356	-0.667	1.744	-1.068	-0.223	-1.211	-0.678	-0.768	2.06	2.068	1.959	1.086	0.641	0.619	0.538	-0.549
Blk	0.892	1.842	1.101	1.297	-1.135	-1.361	-0.915	0.464	0.022	1.079	0.399	1.244	-0.381	-0.534	-0.42	-0.422
Blm	-0.765	0.525	-1.717	1.464	-1.002	-1.916	-1.568	-1.579	-0.372	0.35	0.314	-0.339	-0.383	-1.839	-2.049	-0.781
Blmh	-1.992	-1.42	-1.099	-0.952	-0.936	-1.681	-1.463	-1.127	-0.368	0.584	-0.349	-0.825	0.195	0.322	-0.177	0.297
Blnk	0.131	0.049	-0.311	-0.22	-0.25	0.972	0.64	-0.069	0.153	0.089	0.191	0.174	0.085	-1.123	-0.564	-0.424
Bloc1s2	-1.775	-2.303	-2.654	-2.234	0.536	0.552	0.801	0.254	0.594	-0.853	0.755	0.39	-0.777	-0.531	-0.422	-0.954
Bloc1s3	-0.618	-0.153	-2.345	-0.575	0.354	-1.25	-0.636	-0.308	-1.134	-1.313	-2.435	-0.609	1.482	1.26	0.716	0.369
Bloc1s4	1.004	0.777	1.281	1.102	0.321	0.557	0.151	-0.405	-0.77	-1.16	0.196	0.655	-0.575	0.724	-0.235	-0.907
Bloc1s5	-0.194	-1.763	-1.399	-0.917	-1.304	-1.372	-2.018	-0.73	0.216	1.071	0.738	1.43	0.898	1.268	1.61	0.286
Bloc1s6	-1.582	-1.632	-1.661	-1.386	-0.756	-0.944	-1.356	-0.451	-0.909	-1.33	-0.843	-0.071	-0.194	-0.78	-1.889	-1.217
Bloc1s6os	-1.008	-1.685	-0.732	-0.857	0.323	-1.067	-0.331	-0.546	-0.032	0.288	0.19	0.267	-0.432	0.184	-0.582	-0.251
Bltp1	1.74	1.25	0.195	2.027	-0.899	-1.67	-1.13	-1.225	-0.071	0.399	-0.078	-0.745	0.123	0.186	-0.612	0.611
Bltp2	0.534	0.688	1.822	0.225	-1.234	-1.801	-1.126	-1.396	0.267	0.096	-0.674	-0.994	-0.058	0.451	0.509	0.888
Bltp3a	0.855	-0.18	1.42	0.409	-0.98	-1.487	-0.537	-1.435	-0.229	-0.08	-0.651	-1.659	-0.754	-1.163	-1.069	-0.398
Bltp3b	-0.053	-1.549	-1.098	0.01	-1.249	-1.927	-1.411	-1.046	0.337	-0.235	0.027	-0.29	-1.178	-1.127	-0.47	-0.74
Blvra	0.029	-1.524	-2.872	-1.263	-1.203	-2.38	-1.481	-1.114	-0.394	-0.267	-0.328	-0.683	-1.43	-0.103	-0.97	-0.467
Blvrb	-1.008	-1.892	-1.693	-0.866	-0.401	1.296	1.697	1.179	-0.723	0.289	0.67	0.36	-0.429	0.485	0.344	-0.327
Blzf1	1.015	0.122	0.237	0.312	0.376	-0.568	0.31	0.518	0.787	-0.151	0.445	0.18	-0.529	-0.438	-0.427	-0.315
Bmal1	4.097	3.31	4.226	1.274	4.765	4.01	3.823	1.574	2.741	2.694	2.219	1.061	6.56	5.274	4.53	2.143
Bmal2	-0.216	-0.828	-1.318	-0.086	0.633	0.072	-0.378	1.113	-1.746	-0.261	-0.041	-0.39	-1.157	0.453	0.908	0.241
Bmf	-2.735	-1.519	-3.11	-0.25	-0.326	-1.366	-0.85	-2.012	-1.229	-1.018	-2.908	0.211	-3.302	-4.632	-5.401	-4.624
Bmi1	-0.262	-0.391	-1.503	-0.519	0.536	-0.616	0.032	0.292	1.284	1.026	1.396	1.353	0.356	0.152	-0.341	-0.376
Bmncr	-0.148	0.459	-0.164	-0.164	0.798	-1.234	-0.367	-1.053	-0.896	-0.672	-0.949	-0.489	-1.121	-0.399	-0.956	0.59
Bmp1	0.376	0.408	1.303	-0.268	0.888	1.612	1.555	0.225	-0.507	-0.183	0.989	0.058	-1.097	-0.387	-0.722	-0.645
Bmp10	-2.056	-1.027	0.075	0.095					-0.116	-0.006	0.205	-0.286	0.183	-0.013	0.05	0.356
Bmp2	0.754	1.984	0.751	2.967	0.607	1.146	1.099	0.387	-0.209	-0.013	0.839	-1.26	1.962	1.277	0.61	1.172
Bmp2k	2.353	1.901	3.218	1.299	-0.714	-0.757	-0.407	0.06	0.046	-0.177	-0.491	-1.163	0.853	0.94	0.929	1.065
Bmp3	0.632	0.562	0.135	-1.104	0.036	1.194	-0.56	-0.854	0.23	1.664	2.272	1.325	-0.404	0.28	-0.255	-0.08
Bmp4	0.862	0.814	1.888	0.603	1.025	2.024	1.221	0.831	-0.194	-0.01	-0.044	-0.219	0.08	-0.255	0.674	-0.898
Bmp5	-0.314	-1.047	-0.081	-0.104	0.495	-0.33	-0.054	0.183	1.33	0.337	0.699	0.536	-0.394	0.076	-0.305	0.187
Bmp6	1.222	0.877	1.207	1.9	-0.544	-0.402	-0.848	-0.354	2.937	1.278	1.845	1.976	0.675	0.787	-0.128	0.339
Bmp7	-0.022	0.032	0.349	-0.082	-0.054	0.063	0.754	0.163	0.029	0.793	0.611	1.037	-0.062	0.102	-1.784	-0.212
Bmp8b	-1.05	-2.444	-1.001	-1.6	0.049	0.323	-0.45	0.268	-0.192	-1.245	-0.089	0.106	0.828	0.294	1.08	-0.562
Bmper	0.376	-0.63	-0.439	-0.146	-1.713	-1.152	0.05	-0.14	0.132	0.471	-0.461	0.947	0.348	1.106	0.2	0.904
Bmpr1a	0.119	-0.793	-0.821	-0.285	0.202	-0.194	-0.308	0.831	-0.675	0.197	-0.352	-0.417	-0.029	0.542	0.312	-0.335
Bmpr1b	-0.298	-0.146	-0.314	-0.314	0.578	0.243	0.093	0.745	1.837	2.203	1.555	-0.971	-1.246	-1.524	-0.602	-1.3
Bmpr2	0.351	1.776	1.412	1.594	-1.347	-1.516	-1.571	0.442	-0.028	1.104	0.305	0.563	0.338	1.209	-0.905	0.578
Bms1	-0.217	-0.374	-0.68	0.386	-0.088	-0.412	-0.409	-0.122	-0.039	-0.046	0.412	0.076	0.997	0.489	1.558	2.077
Bmt2	0.124	0.171	-0.817	-0.222	-0.623	-0.06	-1.157	-0.756	0.49	-0.445	0.293	0.218	-1.433	-1.145	-1.466	-0.801
Bmx	0.836	1.332	1.088	0.798	0.399	0.88	0.71	1.309	0.61	-0.045	0.662	0.442	-0.904	-0.899	-0.517	-0.054
Bmyc	-0.013	1.469	1.72	0.495	0.901	1.106	1.636	0.004	0.866	0.61	-0.017	0.154	1.125	0.265	0.82	-0.779
Bnc1	0.253	0.521	-0.389	-0.622	-0.05	0.417	-0.254	0.166	-0.471	-0.885	-1.009	-1.206	1.445	0.103	1.476	-0.123
Bnc2	-0.994	0.127	-1.22	-1.22	-0.604	-0.796	-0.374	-0.707	1.248	-0.212	-0.953	-0.302	0.389	-1.128	0.326	0.697
Bnip1	0.068	0.214	-0.436	-0.337	0.842	1.356	1.099	0.578	-0.135	-0.189	0.201	0.506	-0.796	0.291	-0.913	0.977
Bnip2	0.011	-1.161	-0.542	-0.837	-0.438	-0.468	-0.35	-0.218	-0.132	0.583	1.102	1.148	1.351	2.114	1.024	1.407
Bnip3	-4.001	-3.903	-4.741	-2.094	-0.902	-2.016	-0.939	-0.334	-0.219	0.228	-0.649	-0.245	-0.452	-0.585	-0.545	-0.981
Bnip3l	-2.26	-2.989	-3.02	-1.733	0.023	-1.339	-1.306	0.8	-1.097	-0.623	-1.132	0.747	0.717	1.462	1.116	0.818
Bnipl	0.015	-0.54	-0.147	-0.406	1.187	1.077	1.032	-0.086	-0.389	-0.381	-0.364	-0.375	-0.563	-0.91	0.033	-0.361
Boc	0.748	0.72	-0.323	-0.568	1.193	2.419	1.547	-0.07	-1.423	-0.667	-2.158	-1.042	0.58	0.095	0.663	1.028
Bod1	-1.297	0.551	-0.098	0.014	1.884	2.232	2.196	1.413	1.136	1.153	1.532	1.825	-0.189	1.179	1.066	-0.673
Bod1l	1.09	0.281	0.813	0.732	-0.439	-0.488	-0.76	-0.153	-0.697	-0.266	-0.809	-0.311	-0.081	0.089	-0.467	0.526
Bok	0.016	0.143	1.127	0.314	2.728	3.002	3.705	3.262	-1.745	-1.513	0.232	0.07	-0.472	0.005	0.802	-0.213
Bola1	0.848	1.058	0.802	0.935	0.528	1.278	1.079	1.166	0.481	0.9	0.882	0.598	-0.566	-0.866	-0.419	-0.988
Bola2	2.034	2.002	1.665	0.663	1.509	2.567	2.324	1.482	2.293	1.456	1.71	1.823	0.087	0.392	-0.207	-1.025
Bola3	2.135	1.812	2.533	2.141	0.732	1.294	1.309	1.02	0.493	0.33	0.867	0.451	0.147	0.943	0.962	0.03
Bop1	-0.682	-0.782	-0.479	-2.244	-0.36	-0.533	-0.214	-2.112	-0.156	0.404	0.978	0.21	1.34	1.185	2.729	1.243
Bora	-0.948	-1.569	-0.615	-0.219	0.221	-1.042	0.302	-1.725	1.014	-0.22	-0.009	1.461	-1.026	-1.431	-1.878	-0.898
Borcs5	0.434	0.036	-0.428	-0.222	-0.428	-0.553	-2.086	-0.156	-0.665	-0.196	-0.168	-0.625	1.164	1.761	1.051	2.13
Borcs6	0.08	-0.595	-0.407	-0.51	0.484	-0.863	-0.691	-1.063	-1.998	-1.354	-1.052	-1.746	1.199	1.226	1.425	0.049
Borcs7	-1.267	-1.113	-1.197	-1.643	-0.073	-0.259	-1.484	-0.198	-1.612	-0.479	-0.57	-0.294	-0.864	-1.329	-1.228	-1.656
Borcs8	0.488	0.051	0.86	-0.767	1.227	1.629	1.274	0.569	1.499	1.318	2.049	1.144	0.929	0.123	1.94	-1.827
Bpgm	-0.615	0.308	-2.09	-0.954	-1.168	-2.042	-1.556	-0.653	0.693	-0.055	-0.149	0.184	1.335	-0.133	-0.41	-0.774
Bphl	-1.283	-1.2	-2.2	-1.153	1.002	-0.445	0.465	0.478	-0.467	-1.148	-0.119	0.374	-0.679	-0.743	0.267	-0.776
Bpifa1													-0.121	-1.685	-1.605	0.048
Bpifb1	0.038	0.007	0.022	0.21	-0.035	0.159	-0.007	0.131	0.46	-0.665	0.435	0.23	-1.102	-1.576	-1.383	-0.611
Bpnt1	0.106	0.312	-0.075	0.911	-0.229	-1.328	-0.904	-0.539	0.941	0.711	0.216	0.531	0.966	1.519	1.836	1.073
Bpnt2	0.183	0.391	0.229	1.348	0.426	-0.465	-0.07	0.33	0.778	0.156	-0.265	0.395	0.04	0.229	1.213	0.691
Bptf	0.662	1.215	1.72	1.453	-1.589	-1.626	-1.36	-1.665	-0.644	-0.175	-0.751	-0.556	0.909	1.228	1.122	1.606
Braf	0.432	1.16	1.494	1.114	-0.637	-0.908	-1.312	0.085	-1.037	0.48	-0.118	0.352	-2.447	-1.997	-2.389	-0.936
Brap	-0.784	-0.048	0.603	0.772	-0.685	-2.638	-0.968	-1.158	0.701	1.281	-0.055	0.127	0.316	0.505	0.22	0.531
Brat1	0.081	0.196	0.456	-1.162	-1.423	-0.775	-0.125	-1.394	-0.619	-0.595	-0.986	-1.166	-0.193	-0.565	-1.36	-1.855
Brca1	-0.501	-1.28	-0.541	0.836	-0.707	-1.292	-1.019	-0.737	-0.233	-0.118	-0.616	-1.615	-0.936	-1.206	-1.345	-0.971
Brca2	0.849	1.805	0.802	0.58	-0.674	-0.608	-0.973	-0.16	-0.31	-1.71	-1.065	-0.435	-1.063	-2.47	-1.865	-1.33
Brcc3	-1.275	-1.001	-1.191	-1.233	0.64	0.963	0.928	1.711	2.347	1.946	2.399	2.68	-0.334	-0.079	-0.294	0.169
Brd1	1.27	2.559	2.283	2.149	-1.309	-0.214	0.547	0.736	-0.466	0.547	0.288	0.259	0.808	0.811	1.651	0.973
Brd10	1.634	1.598	1.873	0.623	-0.464	-0.268	-0.595	0.569	0.702	1.258	0.854	0.595	-0.09	-0.45	-0.115	0.578
Brd2	0.986	1.152	3.25	0.105	-0.429	-0.182	0.488	0.059	-0.522	-0.852	-0.302	0.435	2.463	2.65	2.449	3.331
Brd3	0.703	1.61	1.734	0.053	0.055	1.896	1.554	0.642	0.069	-0.87	-2.077	-1.623	-0.867	0.052	0.134	-0.755
Brd3os	0.339	0.98	1.122	-0.017	1.343	1.052	2.003	1.392	-1.231	-0.741	-1.77	0.196	-0.125	-1.253	0.181	-0.603
Brd4	0.992	0.318	2.739	0.687	-0.343	-0.393	-0.084	-0.2	-0.881	0.035	0.289	-1.041	0.761	0.621	0.572	1.063
Brd7	-2.093	-1.081	-0.633	-0.905	-0.939	-0.535	-0.608	-1.145	0.29	0.082	0.748	-0.865	-0.842	-2.103	-2.838	-2.614
Brd8	-0.709	0.383	-0.904	-0.166	-0.118	0.039	-0.049	0.938	0.307	-0.011	0.256	-0.016	-1.466	-2.127	-1.572	-0.547
Brd8dc	-1.383	0.541	1.212	-0.117	0.825	1.268	1.658	0.973	0.224	0.863	0.498	1.321	-0.792	0.143	-1.205	-0.261
Brd9	-0.023	0.958	0.204	-0.592	0.653	2.245	0.784	0.903	-0.527	0.915	1.092	1.387	-0.712	-0.106	0.028	0.877
Brdt	-1.358	-1.371	-1.186	-1.2	-0.588	-0.59	-2.294	-1.211	-1.181	-0.598	-0.527	-0.886	-1.882	-1.139	0.168	0.14
Brf1	1.137	1.77	1.447	1.142	-0.825	1.481	0.804	0.941	-0.956	-0.888	-1.299	0.269	-0.774	-0.824	0.04	0.335
Brf2	-1.27	-0.45	0.607	0.236	-0.401	0.522	-0.003	0.442	-0.402	-0.86	0.425	0.43	0.965	1.214	1.073	0.591
Bri3	-1.393	-0.509	-0.762	-0.888	1.361	1.087	1.471	0.936	0.35	0.637	0.871	0.262	-0.894	-0.729	-0.435	-1.389
Bri3bp	1.678	0.908	1.893	0.047	-0.581	-0.298	0.101	-0.806	1.951	1.942	1.67	1.958	0.155	-0.905	0.037	-2.035
Bricd5	1.191	1.739	2.697	1.532	-0.872	0.196	-1.157	0.444	0.42	-0.556	0.313	0.615	1.719	1.189	2.206	1.826
Brip1	-0.263	-0.409	-0.595	-0.815	-2.006	-0.754	-0.493	-2	0.214	1.043	0.394	-1.672	0.253	-0.531	-0.467	-0.312
Brip1os	-0.121	-0.176	-0.208	-0.156	-1.119	-1.651	-0.419	-0.9	0.073	-0.853	-0.089	-0.747	0.577	0.582	0.345	0.453
Brix1	-0.876	-1.623	-0.913	-0.682	1.665	1.007	0.17	1.205	0.576	-0.262	0.912	0.258	0.303	-0.513	0.69	0.139
Brk1	-1.871	-2.347	-2.109	-2.522	0.985	1.668	1.713	1.227	0.421	1.396	1.253	0.982	0.951	1.451	1.136	0.556
Brms1l	0.241	-0.328	0.512	0.135	-0.541	0.509	0.448	-0.05	1.9	1.225	0.725	1.429	-0.885	-0.304	-1.052	0.215
Brox	-0.22	-1.279	-1.539	-0.667	-1.104	-1.974	-0.973	-1.153	-0.75	0.04	-0.446	0.491	0.078	0.604	-0.622	0.378
Brpf1	0.082	0.769	0.981	-0.498	-2.249	-0.003	0.691	0.326	-1.936	-2.245	-0.802	-1.156	-1.031	-0.388	-0.919	-0.117
Brpf3	0.02	0.836	0.662	0.424	-1.084	0.086	0.398	-0.16	0.962	1.962	1.102	1.773	-0.627	1.473	1.505	2.229
Brsk1	-0.966	0.338	0.498	0.156	0.647	1.116	0.713	-1.161	0.657	0.923	0.392	0.767	1.126	1.086	0.509	0.518
Brwd1	1.373	0.808	2.013	1.513	-1.134	0.084	0.449	0.339	-0.074	-0.369	0.494	0.175	-2.998	-2.385	-2.016	-1.522
Brwd3	0.556	-0.223	-1.689	0.548	0.323	-0.13	-0.516	-1.304	0.927	1.179	0.357	0.738	-0.88	-0.392	-0.744	-0.836
Bscl2	1.391	0.275	2.242	0.359	0.437	0.942	0.77	0.654	0.343	0.462	1.178	0.512	0.285	0.105	0.222	-1.391
Bsdc1	-1.783	-1.504	-0.602	-1.119	1.099	-1.013	0.304	-0.377	0.41	0.546	0.636	0.1	0.617	1.401	0.905	0.355
Bsg	-1.694	-1.668	-1.998	-2.267	1.387	1.04	1.666	0.623	2.024	1.419	0.794	1.724	0.893	1.126	1.44	-0.487
Bsn	0.028	-0.581	-0.561	0.235	-1.86	-0.687	-1.434	-0.859	-0.413	-0.722	1.283	-1.491	-1.898	-2.34	-2.643	-1.899
Bsnd					1.113	0.561	0.121	0.338	0.455	0.009	0.026	0.202
Bspry	0.744	-1.194	-1.168	-0.425	-1.052	0.199	-0.719	-2.352	0.86	-0.213	0.358	0.969	-0.524	-0.834	0.554	-0.925
Bst1	0.195	0.959	0.147	0.666	0.602	2.261	1.35	1.228	-2.693	-1.76	-2.448	-2.311	-0.155	0.088	-1.116	-1.148
Bst2	-2.153	-2.757	-3.105	-2.637	-1.137	-1.457	-1.94	-2.343	-1.134	-1.58	-2.086	-2	-0.52	-0.106	-1.414	-0.744
Btaf1	-0.098	-0.433	1.195	0.753	-0.781	-1.004	-1.736	-0.638	1.267	1.384	2.988	1.75	-1.026	-0.986	-0.753	0.462
Btbd1	-0.41	-1.809	-0.864	-0.149	0.574	1.037	0.45	0.735	1.425	2.177	1.277	2.46	0.16	0.425	1.809	0.809
Btbd10	-0.326	-0.04	0.394	0.859	-0.044	1.276	2.207	1.821	-0.651	0.56	-0.574	0.049	-0.039	0.592	1.799	1.33
Btbd19	1.04	0.679	1.904	-0.686	-0.059	0.582	0.16	0.752	-1.531	-0.385	-0.431	-0.843	-0.713	-0.735	-1.355	-0.352
Btbd2	0.72	-0.429	1.229	0.793	1.482	0.827	1.875	1.007	1.532	-0.036	0.308	1.218	1.14	0.803	0.62	0.821
Btbd3	0.922	-0.325	-0.971	0.347	-0.141	0.011	0.111	-0.615	-0.895	-1.921	-1.408	-0.996	0.291	-0.311	0.589	1.221
Btbd6	-0.221	-0.569	-0.419	-0.367	0.723	1.485	1.426	-0.547	-0.304	1.092	0.501	-0.01	-0.938	-0.726	-0.004	-0.814
Btbd7	1.21	2.971	1.947	0.403	-0.129	1.166	0.831	0.851	0.044	0.552	-0.473	-0.457	0.469	1.413	-0.049	0.951
Btbd8	0.987	0.85	0.863	0.01	-0.826	-1.606	-0.781	-0.853	0.253	-0.36	0.134	0.303	-1.773	-1.708	-0.215	-1.817
Btbd9	0.049	1.186	2.022	-1.316	-1.056	-1.19	-0.571	-4.421	0.002	-0.028	0.227	-2.538	0.632	0.075	-0.006	-3.109
Btc	-1.566	-0.853	-1.977	-0.773	0.809	0.431	-0.456	-0.686	1.336	0.89	0.634	0.707	-1.94	-1.687	0.009	-0.265
Btd	1.017	0.296	0.096	0.074	1.537	0.942	1.578	1.328	-0.58	0.152	-0.549	-0.582	2.123	1.24	0.747	0.547
Btf3	-3.122	-3.257	-3.864	-2.672	1.714	1.185	0.921	1.437	1.442	0.956	2.085	1.279	0.844	0.642	0.802	0.203
Btf3-ps1	-3.237	-2.024	-2.03	-0.87	-0.595	0.029	0.337	0.247	-0.509	0.565	0.036	0.344	1.114	-0.327	-0.053	1.122
Btf3l4	-1.636	-0.889	-1.322	-0.813	-0.302	1.088	1.89	0.761	-0.007	-0.565	0.172	-0.187	-1.648	-1.296	-1.082	-1.579
Btf3l4b	-2.021	-1.906	-2.879	-1.355	-0.226	-0.417	-0.471	-0.079	1.968	0.13	-0.082	0.933	0.724	-0.562	-0.433	0.133
Btg1	2.451	2.769	1.728	1.394	0.031	0.933	0.895	0.01	-0.141	-1.245	-1.535	-0.933	3.24	1.969	1.842	2.499
Btg2	-0.184	-0.543	-0.849	1.237	1.561	0.259	1.359	1.128	0.522	0.574	1.366	1.041	2.548	1.093	1.637	2.686
Btg3	-0.32	-2.226	-0.853	-0.743	0.181	0.191	-0.745	0.116	1.839	0.614	0.722	0.497	-0.263	0.566	-0.466	-0.532
Btk	0.313	0.445	-0.043	0.25	0.579	-0.17	-0.054	0.126	-1.67	-1.92	-3.753	-3.317	-0.415	-1.311	-2.058	-0.937
Btla	0.993	1.346	-1.668	0.437	-0.722	0.462	-1.931	-0.818	-0.194	-0.48	-1.885	-0.465	-0.675	-1.854	-3.116	-0.401
Btnl12	1.932	0.34	1.708	-0.063	1.079	1.603	1.253	1.39	-1.58	0.331	-0.013	0.509	-0.929	-0.649	-1.886	-0.728
Btnl2	0.046	-1.07	0.795	-0.746	-0.863	-1.666	-1.275	-1.545	-0.276	-2.292	0.283	-0.91	0.508	-0.195	0.39	-0.751
Btnl9	1.468	-3.142	0.522	-0.142	0.7	-2.798	-0.049	-2.921	-0.296	-2.91	-0.503	-2.576	0.127	-2.932	-0.611	-2.345
Btrc	0.122	-0.247	-0.706	0.064	-1.361	-2.761	-3.101	-1.59	-1.623	-1.189	-1.765	-1.407	-2.372	-2.529	-1.853	-1.539
Bub1	-0.908	1.273	0.644	0.434	-1.549	-0.662	0.383	0.396	-0.858	-0.419	0.441	-0.057	-0.648	-0.943	-1.624	-2.134
Bub1b	-0.296	-1.31	-2.331	-0.543	-0.746	-0.174	-1.261	-0.257	-0.051	-0.551	-1.118	-0.667	-0.292	-1.815	-0.752	-1.108
Bub3	-1.173	-0.149	-0.858	-1.916	-0.157	0.313	0.904	0.588	-0.279	0.16	-0.843	1.546	1.184	1.832	0.529	0.455
Bud13	1.992	0.732	1.072	0.934	0.423	-0.232	0.11	-0.152	-0.57	-0.078	-0.081	-0.77	1.646	0.502	0.921	0.365
Bud23	-0.652	-0.522	-0.95	-1.417	2.219	2.103	1.966	1.805	0.95	-0.195	0.076	0.542	-0.033	0.714	1.593	0.012
Bud31	-2.16	-2.749	-2.611	-2.958	0.983	0.879	0.904	0.51	0.252	0.701	0.546	0.449	1.6	2.323	1.074	0.392
Bves	0.495	-0.416	-0.397	-0.193	-0.514	-0.704	-0.324	-0.739	0.913	0.981	-0.075	0.167	-0.839	-0.179	-1.447	-0.973
Bvht	0.431	0.81	-0.54	0.741	0.363	1.832	0.12	0.915	-0.528	-0.826	-0.564	-0.733	-0.986	-0.69	-0.76	0.349
Bysl	0.617	0.8	2.208	-0.111	0.701	1.522	1.577	0.94	1.597	0.318	0.263	-1.2	0.857	1.375	0.962	0.397
Bzw1	-0.627	-0.987	-2.108	-0.667	0.707	0.349	0.941	0.912	0.07	1.606	0.282	2.058	0.078	0.637	0.284	0.079
Bzw2	1.343	-0.072	0.763	0.322	0.994	-1.174	-0.006	1.673	1.177	0.583	0.803	1.717	0.829	0.324	0.785	0.212
C030005K06Rik	-0.13	0.657	-0.052	0.835	-2.352	-1.267	-2.305	-1.24	-0.782	0.063	-1.608	-1.101	-1.056	-0.876	-0.799	-1.464
C030006K11Rik	-0.887	-0.863	-0.841	-0.122	0.578	0.571	0.269	-0.037	0.647	0.495	-0.57	0.651	-0.939	-0.437	-0.505	0.37
C030010L15Rik	1.042	-0.556	-0.637	0.775	-0.159	1.383	0.738	1.543	-1.006	-1.373	-1.497	-0.273	-0.723	-0.488	-1.382	-1.288
C030014I23Rik	0.439	-0.33	0.801	0.575	1.086	0.272	1.72	2.118	0.805	0.451	-0.69	0.188	-0.415	-0.784	-0.568	-0.876
C030015A19Rik	0.277	1.193	1.089	-0.264	0.21	0.83	0.203	0.696	-0.33	0.376	0.192	0.225	0.382	1.252	-1.036	-0.826
C030034I22Rik	0.11	0.567	0.508	-0.426	0.449	2.602	1.67	2.064	-1.042	-0.643	-0.094	-2.7	-1.664	-1.33	-1.102	-2.457
C030034L19Rik	-0.264	-0.519	-0.275	-0.467	-1.148	-1.912	-0.947	-1.172	-0.999	-0.142	-0.636	-1.715	-0.586	-1.245	-0.578	-0.528
C030037D09Rik	1.163	1.652	2.445	-0.447	1.724	1.599	1.273	1.37	1.49	0.497	0.146	-0.334	-0.664	-1.582	-1.732	-0.639
C130012C08Rik	-0.186	-0.093	-0.235	0.333	0.056	1.603	0.176	1.204	-0.326	-0.319	-0.301	0.071	-2.12	-1.34	-1.7	-2.802
C130013H08Rik	-0.029	-1.513	-0.221	-0.064	-0.051	-0.998	0.468	0.324	-1.815	-0.789	-0.376	-0.366	-1.309	-0.515	-0.399	-1.275
C130021I20Rik	-0.205	-0.249	1.451	0.469	-0.382	1.416	-0.082	0.69	0.57	-0.668	0.665	0.503	0.28	0	0.048	-1.394
C130036L24Rik	-1.702	-1.071	-1.166	-2.015	-0.277	-1.001	-0.83	-1.065	0.359	0.731	-0.977	-0.741	0.914	0.349	-0.689	0.438
C130040N14Rik	0.245	0.781	-1.21	-0.203	0.392	-0.818	0.206	0.661	0.787	0.506	-0.095	1.287	0.248	-0.433	-0.121	-0.318
C130046K22Rik	-0.632	0.455	-1.275	-1.293	-1.56	-0.269	-1.147	-1.799	-0.492	-0.215	-0.577	-1.106	-0.464	0.487	0.065	-0.487
C130050O18Rik	0.335	-0.906	-2.27	-0.741	-2.399	-1.008	-2.128	-1.708	-0.387	-0.538	-1.638	-0.758	0.299	-0.152	-0.055	-0.495
C130074G19Rik	-0.538	0.035	1.086	-0.774	-1.297	-1.765	-0.309	-1.002	-0.58	-0.082	-0.564	-0.582	1.607	2.149	1.278	2.631
C130083M11Rik	-0.163	0.133	-0.673	0.081	0.035	-1.765	-1.398	-1.145	0.769	-1.435	-1.25	0.777	-0.981	-1.532	-0.995	-1.255
C1d	3.503	1.534	0.208	2.74	0.814	-0.077	0.799	0.374	-0.156	0.115	0.77	0.553	-0.726	-1.222	-1.483	-1.158
C1galt1	0.425	-0.657	-0.716	-0.105	0.695	-0.551	0.287	0.48	-0.743	-0.349	-0.941	0.085	0.072	-0.309	-0.74	-0.819
C1galt1c1	1.864	1.27	2.282	1.987	1.749	1.713	2.36	1.573	2.366	1.926	1.917	2.904	-0.066	0.691	-1.431	-1.741
C1qa	0.065	0.005	-1.849	-1.086	-0.016	-1.51	-2.755	-3.357	-2.343	-2.497	-3.698	-3.445	0.935	-0.46	-0.556	-2.781
C1qb	1.143	1.019	-0.595	-0.749	0.033	-1.283	-3.069	-3.585	-1.741	-2.679	-3.785	-3.546	1.839	0.874	0.127	-1.011
C1qbp	0.38	-0.682	-0.697	-0.685	1.763	1.275	1.43	2.103	2.651	0.364	2.7	2.112	1.168	0.034	1.154	0.647
C1qc	1.075	0.763	-1.114	-0.989	-0.487	-1.495	-2.437	-3.712	-1.26	-1.921	-2.366	-2.018	0.755	0.421	-0.284	-1.254
C1ql3	0.367	0.307	-0.164	-0.164	0.382	-0.721	-0.468	-0.404	-0.136	-0.294	0.264	0.387	1.364	-0.65	-1.438	-0.437
C1qtnf1	0.008	0.207	0.094	0.699	-0.567	-0.353	-0.894	-1.645	-0.865	-0.601	-1.371	-1.449	0.605	-0.895	-0.784	-0.128
C1qtnf12	1.19	1.731	1.838	1.376	0.34	0.619	0.747	0.583	-1.168	0.272	-0.622	0.556	-1.985	0.91	0.092	-0.142
C1qtnf2	-0.782	-0.638	-0.636	-0.466	0.203	1.376	0.215	0.544	-0.684	-0.821	0.51	-0.853	-0.377	0.301	-0.843	0.101
C1qtnf3	0.764	-1.96	-0.142	0.404	0.528	-2.214	-0.368	-0.65	0.249	-0.383	-0.152	-0.565	1.453	0.324	1.902	1.19
C1qtnf4	0.444	-1.61	-0.552	-0.339	1.228	2.382	1.941	1.544	0.997	0.332	1.012	0.297	-0.544	-0.122	0.267	-0.466
C1qtnf6	-0.26	0.364	-0.407	0.125	0.27	-0.724	0.624	-0.83	0.142	0.929	0.516	-0.356	0.138	-0.229	-0.17	0.114
C1qtnf7	0.339	1.115	0.425	1.756	1.281	1.003	1.031	-0.115	0.378	0.768	-0.958	0.781	-0.062	0.289	-1.308	0.511
C1qtnf9	-0.56	0.01	1.325	0.76	0.71	2.282	1.308	1.34	0.873	1.033	0.611	0.821	0.147	-0.401	-1.641	-1.634
C1ra	-1.205	-0.666	-0.992	-0.387	0.161	1.026	-0.204	-0.872	-0.235	1.765	0.93	1.903	2.028	2.63	1.674	2.196
C1rb	-0.534	-1.74	-1.503	-1.758	-0.423	-3.114	-2.208	-2.393	0.045	-2.119	-1.852	-1.415	0.537	-1.585	-2.548	-2.159
C1rl	-0.794	-1.427	-0.852	-0.986	0.002	-2.445	-1.699	-0.111	-0.418	-3.064	-1.963	-1.289	-1.069	-2.096	-2.956	-1.511
C1s1	-0.731	-0.602	-0.366	0.628	1.606	3.171	1.712	0.934	0.538	3.452	2.963	3.914	2.031	2.237	1.908	2.039
C1s2	-0.935	-0.702	-1.064	0.058	0.356	0.313	0.92	1.072	-0.556	0.75	-0.637	0.129	0.898	-0.307	-1.285	0.386
C2	0.828	0.999	-0.201	0.148	-0.554	0.942	-1.175	0.045	0.122	-0.149	-0.46	-0.803	0.948	0.038	0.432	1.135
C230013L11Rik	0.494	0.008	-1.54	0.352	-1.486	0.312	-0.702	-1.371	-0.239	-0.117	0.477	0.872	-1.033	-0.937	-0.924	0.099
C230035I16Rik	-0.002	0.234	-0.311	0.161	0.508	1.136	0.39	0.346	-0.242	-0.656	-0.948	0.009	-1.195	-1.436	-2.418	-1.674
C230037L18Rik	-2.511	-3.218	-2.042	-0.754	0.565	1.964	0.442	0.233	-0.219	0.048	-0.146	-0.39	0.314	0.429	0.028	-0.194
C230038L03Rik	-1.403	-1.881	-0.728	-0.291	-0.107	0.43	0.127	0.073	-0.74	-1.004	0.099	-1.296	-0.87	0.211	0.164	-0.101
C230072F16Rik	-0.148	-0.179	-0.164	-0.164	0.488	0.25	1.183	0.722	-1.389	-1.124	-0.683	-1.022	-1.389	-1.638	-0.091	-0.366
C230096K16Rik	1.34	1.577	2.282	1.186	0.148	1.165	1.716	1.34	-0.549	-1.149	0.001	-0.125	0.827	1.282	0.542	0.984
C2cd2	-1.031	-2.297	-1.686	-1.499	-0.657	-0.433	-0.461	-0.84	1.236	0.702	1.018	0.228	-0.017	0.137	0.09	0.197
C2cd2l	0.471	0.397	0.461	0.542	-1.078	-0.962	-0.887	-1.524	0.191	1.073	0.508	0.466	1.169	1.966	1.215	1.391
C2cd3	2.235	2.479	1.742	1.194	-1.003	-1.377	-1.45	-0.821	0.407	1.347	-1.339	0.024	0.233	0.213	1.31	0.771
C2cd4b	0.653	0.69	0.022	0.022	0.674	-0.026	-0.007	-0.054	0.037	-1.061	0.108	-0.69	1.261	0.197	0.782	-0.299
C2cd4d	0.662	1.238	0.209	0.184	0.844	0.979	0.132	0.37	-0.114	0.621	0.542	-0.98	-1.376	-0.544	-0.754	-0.477
C2cd5	0.435	0.221	0.25	-0.935	-1.049	-0.938	-1.301	-0.563	-0.45	-1.554	-1.097	-0.01	-1.767	-1.77	-0.494	-1.076
C3	-3.739	-3.213	-2.581	-3.44	-0.227	-0.831	-2.877	-2.616	0.073	-1.329	-1.276	-0.802	2.456	0.866	1.43	-0.377
C330002G04Rik	0.355	0.013	0.038	-0.573	-0.897	-1.235	-0.985	-0.531	1.053	0.034	0.377	0.052	-1.405	-1.408	-0.302	-0.698
C330011M18Rik	-1.756	-0.172	0.233	-0.366	-0.893	-1.483	-1.739	-1.065	-0.597	-0.395	-0.752	-0.21	-1.273	-0.332	-0.31	-0.219
C330013E15Rik	-1.318	-3.318	-2.638	-2.002	-0.871	-1.589	-1.46	-0.541	0.431	0.234	0.074	-0.051	1.003	0.235	0.747	0.769
C330018A13Rik	0.722	0.451	1.287	0.539	-0.035	0.568	-0.007	-0.054	0.012	-0.32	-0.302	-0.129	-0.743	-0.912	-0.681	-0.242
C330018D20Rik	-0.343	-0.489	-0.461	0.038	-0.101	0.969	0.91	-0.709	0.387	-0.052	0.772	0.175	-0.817	-0.973	-1.053	-0.46
C330020E22Rik	-1.122	0.375	-0.013	-1.15	0.097	-0.905	-0.692	-0.65	-1.616	0.315	-0.937	-0.231	1.37	0.088	-1.05	0.415
C330022C24Rik	-2.321	-2.611	-2.485	-2.285	0.469	-0.05	1.251	-0.278	-1.556	-0.157	0.035	-0.332	-0.529	-0.361	0.018	-0.737
C3ar1	2.874	2.351	1	1.773	0.521	-2.37	-2.689	-1.077	-3.015	-4.599	-4.734	-3.182	-0.465	-0.969	-1.657	-1.206
C430002N11Rik	0.63	0.007	0.022	0.022	0.556	0.65	1.162	0.855	1.231	1.16	0.632	-0.051	-1.04	-1.38	-1.299	-0.37
C430014B12Rik	-1.259	-2.196	-2.288	-0.84	1.589	1.153	2.256	1.331	0.422	1.034	1.645	0.564	0.35	0.22	-0.442	-0.172
C4a	-0.609	0.769	0.485	-0.832	-1.218	1.037	-0.696	-0.373	-0.504	-0.404	-1.564	-1.223	-0.722	-0.098	-1.752	0.097
C4b	-0.456	0.166	-0.647	-1.506	-1.076	-1.502	-2.318	-1.838	-1.369	-1.215	-2.851	-2.052	3.225	2.425	0.628	1.692
C4bp	-2.313	-3.012	-3.577	-2.855	1.256	0.111	0.62	0.826	-0.221	0.012	0.695	-0.205	0.086	-0.154	0.294	-0.146
C530005A16Rik	-0.135	-0.07	-0.625	-0.028	0.82	0.701	1.238	1.461	0.514	-0.525	0.468	-0.022	-0.512	-0.486	-0.152	0.034
C530020B09Rik	-1.93	-0.932	-1.181	-0.904	1.07	1.638	1.202	0.637	0.838	0.636	0.419	1.512	0.797	0.213	-0.648	-0.207
C530043A13Rik					0.958	-0.43	1.175	0.031					-2.023	-1.894	-0.804	0.041
C5ar1	0.416	0.405	0.504	-0.07	-0.796	-1.349	-1.124	-2.448	-1.998	-2.063	-2.113	-1.439	0.401	0.666	-0.343	-1.179
C5ar2	-0.327	-0.326	-1.471	-0.191	-0.16	-0.82	-0.778	-0.877	-1.054	-1.238	-1.417	-2.437	-0.889	-0.567	-1.127	-1.258
C6	-1.721	-1.909	-1.594	-1.878	-0.8	0.423	-0.723	-0.06	-0.796	-1.939	-2.28	-0.723	0.605	-0.938	-0.309	-1.042
C630043F03Rik	-0.402	-0.411	0.555	0.335	0.492	0.471	-0.566	-0.234	0.239	1.565	0.388	-0.085	-1.773	-1.426	-1.621	-1.06
C7	-0.805	0.04	-1.746	-0.576	0.326	-1.467	-1.33	-0.844	1.062	-1.201	-0.497	0.159	1.377	1.229	1.079	2.003
C730002L08Rik	2.333	0.939	-0.222	1.667	0.309	-0.026	-0.007	-0.054	0.817	-0.283	0.553	0.027	-0.769	-2.132	-1.318	-1.081
C730027H18Rik	-0.648	-1.752	-0.997	-1.028	-1.246	-2.66	-0.088	0.407	0.002	0.009	0.026	0.202
C730034F03Rik	1.443	2.389	2.265	1.816	1.21	1.355	2.483	2.047	0.112	0.376	0.607	0.354	1.131	1.225	1.346	0.56
C730036E19Rik	-0.049	1.026	0.572	0.084	0.459	-0.462	0.185	0.874	-1.144	-0.701	-0.265	-1.196	-0.873	-0.254	-1.857	-1.567
C78334	-0.148	-0.179	0.536	0.024	-0.236	-1.452	-0.645	-0.844	-0.118	0.279	-0.11	-0.356	0.339	0.354	0.383	0.061
C87436	0.87	-0.094	0.271	-0.123	-0.07	1.459	0.616	0.705	1.153	0.274	1.058	1.746	-0.398	-0.629	-0.657	-0.826
C8a	-0.537	-1.208	-1.06	-1.388	0.518	-0.936	-0.229	-0.097	-0.257	-0.213	-0.816	-0.832	0.175	-0.2	0.054	0.015
C8b	-2.136	-2.967	-3.005	-2.693	-0.056	-0.335	-0.228	-0.818	-0.184	-0.177	0.028	-0.171	0.373	-0.013	0.05	0.014
C8g	-1.921	-1.922	-2.218	-2.09	0.31	-0.086	0.066	0.865	0.497	1.622	0.761	1.222	-2.053	-0.93	0.379	0.571
C9	-1.349	-0.911	-2.246	-2.235	1.066	1.365	-0.288	0.845	-0.184	-0.177	0.028	-0.171	-0.386	-0.396	-0.329	-0.367
C920021L13Rik	1.186	1.243	-0.611	-0.036	0.329	0.81	0.223	0.453	0.469	1.502	1.537	0.538	0.577	0.828	-0.174	1.22
C9orf72	1.338	1.94	1.682	-0.726	0.077	1.354	0.002	0.495	-0.686	0.142	-0.939	0.101	-0.029	0.625	0.229	-0.034
Caap1	1.823	1.764	0.092	1.26	1.046	2.273	1.433	1.363	1.085	0.937	0.875	1.038	0.067	-0.172	-0.395	-0.102
Cab39	1.246	0.555	0.196	1.069	0.197	-0.066	-0.141	0.164	0.864	0.605	0.219	1.043	-0.326	0.01	0.167	1.219
Cab39l	-1.281	-2.13	-1.818	-0.666	-1.003	-0.442	0.159	-0.578	0.815	0.292	0.315	0.21	-0.661	-1.204	-0.57	-1.679
Cabcoco1	1.351	0.327	0.492	0.403	-1.036	-0.558	-0.98	0.428	1.397	0.637	1.197	0.381	-0.81	-0.739	0.325	-0.289
Cabin1	1.562	1.207	1.501	0.665	-2.468	-1.524	-1.009	-2.124	-0.676	-0.068	-1.263	-2.496	-0.009	-1.503	0.267	0.089
Cables1	-0.783	-0.267	-0.932	0.469	-1.066	-0.885	-0.216	-1.568	-0.409	0.874	0.185	-1.246	-0.978	-0.199	-1.491	-0.899
Cables2	0.774	0.993	2.153	0.916	-0.662	-0.006	-0.534	0.116	0.284	0.923	1.593	0.039	-2.032	-2.092	-1.832	-1.234
Cabp1	-0.499	-0.532	-0.515	-0.516	0.451	2.016	1.216	0.156	-1.079	-1.334	-0.201	-0.84	0.785	1.303	1.189	1.107
Cabp7	0.577	-0.968	0.294	-0.687	1.804	2.801	2.109	1.838	1.231	0.312	-0.273	0.432	0.062	-1.11	-0.124	-1.548
Cabyr	1.051	1.206	3.255	0.701	-0.654	0.512	-0.938	0.037	0.161	-0.589	-0.162	0.161	0.61	0.588	0.376	0.176
Cacfd1	-0.958	-0.423	0.482	-0.686	-1.26	-0.668	-1.043	0.234	1.206	1.044	0.688	1.34	-0.268	-0.365	0.16	-0.938
Cachd1	-1.067	-0.444	-0.59	-0.11	-0.994	-2.22	-0.669	-0.62	-0.296	0.463	-1.082	0.353	1.634	2.2	0.406	0.613
Cacna1a	1.238	1.269	2.348	0.16	0.447	0.659	0.103	-0.186	0.202	-1.516	-3.311	-1.889	-0.429	-1.108	0.067	0.007
Cacna1b					0.124	-0.214	-0.194	0.219	-0.691	-1.724	-1.561	-0.585	-0.423	-1.821	-0.515	-0.866
Cacna1c	-0.23	-0.085	-0.2	0.437	-1.528	-0.018	-0.065	-1.224	-0.642	-0.463	-1.73	-0.806	-0.429	-0.51	-0.417	0.247
Cacna1d	2.684	3.478	2.989	3.206	0.821	1.211	1.175	1.133	-0.985	-1.196	-0.014	-0.47	-0.265	0.531	-0.41	1.078
Cacna1e	-1.329	-0.567	-1.163	-0.566	-2.134	-0.528	-0.178	-0.3	-0.252	-1.212	-1.514	-0.204	-1.475	-2.412	-0.701	0.018
Cacna1g	-0.68	0.012	0.259	-0.061	0.795	0.586	0.561	-0.036	0.169	-0.223	-1.29	0.138	1.067	-1.028	1.809	0.931
Cacna1h	0.038	0.389	0.022	0.022	-1.09	-1.329	0.505	-0.751	-0.99	1.399	-0.593	-0.191	0.259	0.206	1.087	0.661
Cacna1i	0.053	0.285	-0.334	0.043	-0.035	0.159	-0.007	-0.054	0.34	0.266	-0.208	0.54	0.077	0.032	-0.033	-0.048
Cacna1s	1.327	0.914	0.083	0.957	-0.748	1.468	0.495	-0.152	0.763	0.026	0.019	0.178	-0.248	-1.258	-0.048	-1.328
Cacna2d1	-0.441	0.095	0.413	0.314	-0.257	0.61	-0.258	-0.361	0.76	0.539	0.134	0.416	-1.5	-0.403	-0.531	0.39
Cacna2d2	-0.433	-0.466	-0.449	-0.45	-0.109	0.521	-0.588	-0.788	0.033	0.073	0.481	0.127	0.418	1.117	0.412	1.379
Cacna2d3	-1.23	0.596	-0.492	0.283	-0.254	-0.456	0.183	0.103	-0.189	-0.004	-0.493	-0.683	0.082	-0.873	-0.497	0.023
Cacna2d4	0.665	1.399	1.41	1.415	0.651	0.972	0.618	0.628	0.319	0.212	-0.196	0.02	0.462	0.619	2.069	0.166
Cacnb1	1.012	0.785	1.638	0.347	0.128	1.603	1.996	0.938	-0.307	-0.222	-1.168	-0.702	-0.313	-0.357	0.314	-0.099
Cacnb2	0.132	0.331	-1.849	0.526	-0.661	0.98	0.171	0.253	-0.325	-0.071	1.267	1.663	-1.2	-0.482	-0.887	0.224
Cacnb3	-0.277	1.25	0.573	-0.033	-0.219	1.432	1.139	0.383	1.035	2.118	1.263	1.334	1.514	2.121	0.943	0.212
Cacnb4	0.257	0.861	0.729	-0.239	0.225	0.106	1.365	0.209	-1.368	-1.778	-0.048	-0.893	-0.75	-0.761	-1.065	-1.627
Cacng6	0.038	0.007	0.022	0.21					1.068	0.811	1.594	0.311	-1.085	-0.31	-1.015	-1.062
Cacng7	1.674	1.867	1.562	0.383	0.34	1.138	0.059	0.203	1.425	1.255	0.875	0.8	0.258	0.409	0.897	-0.176
Cactin	1.243	2.107	2.223	1.097	-0.343	2.373	0.921	-0.424	-0.268	0.278	-0.342	-0.544	0.307	0.947	0.136	0.402
Cacul1	0.001	-0.52	-1.538	-0.698	-0.256	-0.731	-0.187	-0.364	0.346	0.134	-0.065	-0.056	1.462	0.83	0.294	1.541
Cacybp	-0.356	-0.186	0.056	-0.657	3.359	3.674	4.292	3.22	1.288	2.078	2.141	1.169	1.2	2.628	3.197	1.131
Cad	1.866	2.754	1.406	1.82	-1.651	-0.465	-1.999	-1.669	0.31	-0.504	-0.009	-0.924	0.434	0.773	1.151	0.66
Cadm1	0.841	-0.411	0.214	-0.155	0.267	-0.208	-1.296	0.016	-1.574	-1.893	-0.613	-2.031	0.036	0.527	-0.628	0.051
Cadm2	-0.337	-0.187	-0.354	-0.001	-0.756	-0.083	-0.596	-0.201	0.388	0.486	1.095	0.671	-0.635	-1.956	0.436	-0.318
Cadm3	-2.092	0.201	-0.361	-0.858	-0.112	0.657	-0.305	0.525	-0.707	-0.953	1.19	-2.388	0.611	0.311	0.548	-0.028
Cadm4	-0.627	-0.227	-0.648	-0.966	0.578	1.799	0.869	0.422	0.136	-0.023	-0.378	0.118	1.159	0.497	0.646	-0.341
Cadps2	-1.025	-1.386	-1.972	-1.951	-0.589	-1.161	-0.521	-1.516	-0.036	-1.407	-1.533	-1.882	-0.496	0.43	0.164	1.344
Cage1	-0.773	-1.612	-1.207	0.374	-0.251	-0.784	-1.104	-0.86	-0.399	-0.651	-1.152	0.348	-0.789	-0.372	-0.779	0.369
Calb1	-0.896	0.171	-0.011	0.183	-0.239	-2.422	-1.202	-0.797	1.225	1.199	0.644	0.023	0.757	0.337	0.055	0.728
Calca					-0.287	0.189	-0.037	0.01	0.442	0.011	0.757	0.258	-1.133	-1.335	-1.258	-0.167
Calcoco1	-0.044	0.501	0.98	0.617	-0.387	-0.198	-0.121	-0.273	1.152	0.421	0.027	1.501	-1.426	-1.585	-0.343	-0.927
Calcoco2	0.038	0.007	0.022	0.495	-0.035	0.159	-0.007	-0.054					-1.278	-1.34	-0.51	-1.44
Calcr	-0.515	0.728	0.956	-0.54	-1.981	-1.559	-1.152	-0.568	-0.184	-0.177	-0.16	-0.171	-0.631	-2.144	-1.074	-1.475
Calcrl	0.147	0.039	0.01	1.605	1.013	1.793	1.381	0.949	0.386	0.293	-1.881	-0.292	0.136	0.878	-0.98	0.341
Cald1	-3.927	-4.817	-4.377	-3.485	0.538	0.941	-1.1	-0.957	0.422	1.37	1.269	0.651	0.974	1.102	0.944	1.121
Calhm2	0.482	0.779	0.251	0.1	0.721	1.282	1.863	1.462	-0.969	0.582	0.776	-0.311	-0.165	0.18	-0.061	-0.135
Calhm5	1.363	2.015	-0.876	1.497	-0.357	-0.649	-1.231	-1.403	0.547	-0.345	0.335	0.061	0.023	0.149	0.267	0.496
Calhm6	-1.272	-0.106	-0.729	-0.345	-0.539	-0.392	-1.675	-1.051	0.044	-0.96	-1.506	-0.106	-1.783	-1.362	-1.766	-2.179
Calm1	-0.581	-1.073	-1.148	-0.645	2.717	1.513	1.829	1.511	0.46	0.314	0.835	0.868	0.035	0.188	1.56	-0.221
Calm2	-1.92	-2.851	-3.188	-1.689	0.285	0.667	-0.174	0.676	1.214	1.641	2.245	2.553	-0.63	-0.391	-0.109	-0.268
Calm3	-0.095	0.453	0.114	-0.071	0.897	0.54	0.596	0.175	0.672	1.164	0.211	0.785	0.366	1.741	2.393	0.836
Calml3	-0.758	0.219	0.176	-0.496	1.015	1.263	2.221	0.715	-0.606	-0.598	-0.578	-0.045	-2.176	-2.309	-1.017	-0.572
Calml4	-0.725	0.77	-0.399	0.953	2.059	0.214	1.214	0.843	1.141	0.606	-0.099	0.736	-0.823	-0.956	0.164	-0.515
Caln1	0.304	-1.037	-0.064	0.624	-0.035	0.159	0.562	-0.054	-0.184	-0.177	-0.16	-0.171	-0.004	0.526	0.428	0.356
Calr	0.55	-0.137	0.266	-0.435	3.123	1.373	2.129	0.426	1.021	0.096	0.87	0.087	2.592	2.867	3.019	1.562
Calr3	-0.933	-0.922	0.146	0.012	1.701	2.472	1.15	1.333	0.061	0.462	1.002	0.453	-0.684	-0.314	-0.003	-0.704
Calu	-1.569	-1.883	-1.749	-2.034	-0.717	-1.269	-1.296	-1.041	0.212	1.986	0.885	1.037	1.363	2.114	1.344	1.693
Camk1	-0.59	1.122	0.175	1.23	-0.999	0.983	0.332	0.616	-0.401	-0.351	0.674	0.805	0.068	0.228	0.364	0.701
Camk1d	-1.23	-0.503	-0.952	-0.699	-0.263	-1.021	-1.823	-0.994	-2.033	-0.558	-0.637	-0.696	-0.119	-0.059	-0.629	0.476
Camk2a	0.604	-0.532	0.433	0.643	0.57	0.827	-1.099	0.509	-0.33	-0.412	0.054	-0.436	-0.453	-0.51	-1.18	-0.555
Camk2b	-0.571	-3.182	-2.301	-0.961	0.368	-1.217	0.391	-0.686	0.054	-0.234	-0.279	-2.312	0.519	0.186	-0.314	-0.113
Camk2d	0.812	1.125	0.549	0.648	0.786	1.565	0.759	1.566	1.511	1.445	1.917	3.081	0.11	0.027	-0.532	0.456
Camk2g	0.522	-1.376	-0.823	-1.035	-0.115	0.201	-0.615	-0.103	0.481	-0.215	0.084	1.618	-0.325	-0.706	-0.91	-0.391
Camk2n1	-0.911	1.225	0.852	-0.62	1.218	2.467	2.393	1.595	1.869	1.433	2.316	1.925	0.713	2.624	2.155	1.657
Camk2n2	-0.259	-1.529	-0.853	-0.418	1.465	0.842	1.139	-0.131	-0.085	1.854	1.151	0.681	0.169	0.37	-0.497	-0.922
Camkk1	-0.368	0.607	0.296	0.72	0.067	1.577	1.843	-0.069	-0.057	1.485	0.81	0.721	-1.568	-1.651	-0.356	-0.596
Camkk2	1.837	1.538	1.387	0.78	-0.108	0.883	0.293	-0.276	-1.245	-1.287	-1.471	-0.436	-1.338	-1.269	-0.699	-0.463
Camkmt	-0.108	-0.465	-0.303	0.048	0.357	0.297	0.366	1.058	-0.111	0.141	0.555	0.014	-2.251	-1.103	0.889	-0.89
Caml	0.03	0.986	1.108	0.587	0.148	1.25	-0.114	1.286	-0.504	0.355	0.773	0.684	-0.25	0.963	0.23	-0.101
Camsap1	0.497	0.911	0.927	0.679	0.045	0.439	1.007	0.896	0.787	0.609	-0.706	-0.743	-0.302	0.295	0.708	0.163
Camsap2	1.941	0.355	0.635	0.775	-0.381	-0.753	-0.473	-0.366	-0.06	1.235	-0.715	-1.58	0.966	1.399	1.089	1.544
Camsap3	1.267	1.824	3.364	1.153	-0.736	-1.412	-0.206	-0.645	0.779	0.387	0.909	-1.016	1.721	0.084	0.034	-1.136
Camta1	1.209	1.019	2.76	2.13	1.424	1.549	1.062	1.331	-2.255	-1.093	-1.013	-0.562	-0.831	0.36	-0.482	0.047
Camta2	2.548	3.327	3.297	2.069	-0.023	1.388	1.358	-0.42	0.922	-0.544	0.122	-0.45	0.87	0.736	1.36	1.322
Cand1	-0.791	-1.001	-1.731	-0.707	-0.947	-1.837	-1.193	-0.779	-0.248	1.086	0.309	-0.286	0.872	1.033	1.734	1.922
Cand2	0.436	0.656	-0.268	-0.467	1.894	1.944	2.14	1.67	-0.001	-0.23	-0.027	-0.51	1.558	0.835	1.313	0.691
Cant1	1.094	1.68	1.158	-0.151	-3.779	-3.027	-0.946	-2.54	-0.355	-0.142	-0.839	-0.852	-0.174	0.287	0.352	-0.627
Canx	-1.976	-2.644	-2.838	-2.154	-0.393	-1.629	-1.113	-1.281	1.235	0.63	0.75	1.564	3.049	3.216	2.71	2.114
Cap1	-1.986	-1.721	-2.188	-1.698	-0.147	-1.02	-0.767	-1.5	-2.625	-1.455	-1.79	-1.775	0.696	0.662	0.423	0.304
Cap2	-0.479	0.693	-0.442	-0.556	-0.467	-0.755	-0.878	0.197	0.447	0.638	0.614	0.867	1.261	0.227	0.265	0.843
Capg	0.846	1.064	0.084	0.403	0.549	1.063	1.185	-0.227	-1.035	-1.656	-0.453	-0.607	1.952	1.333	1.351	1.005
Capn1	-0.056	0.358	-0.162	-0.165	1.549	0.409	0.57	0.227	0.962	-0.41	-0.277	0.349	1.051	0.999	0.57	0.751
Capn10	-0.895	-0.81	-1.281	-1.642	-1.633	0.459	-0.212	0.71	-0.043	0.08	0.579	-0.682	-1.298	-1.377	-0.568	-1.298
Capn12	2.881	3.825	3.758	2.071	1.24	2.176	2.418	1.461	-0.241	0.577	1.249	-0.096	0.028	0.455	-0.116	-0.475
Capn13					0.837	0.155	-0.142	0.126	0.002	0.009	0.026	0.397	-0.846	-0.763	-0.364	0.348
Capn15	1.691	0.917	1.191	1.193	0.96	2.307	1.527	1.374	-1.51	-0.782	0.239	-1.121	1.708	1.728	1.556	1.665
Capn2	0.484	-0.606	0.37	1.135	0.903	1.499	0.346	0.104	-0.788	0.315	0.357	0.235	0.966	1.168	0.885	0.913
Capn5	-0.265	-1.204	-0.168	0.009	0.245	0.706	-0.486	-1.032	0.519	1.249	1.306	1.798	0.23	0.734	0.513	1.231
Capn6	0.791	-0.495	0.757	-0.374	-0.906	-1.153	-0.09	-1.075	0.085	-0.729	-0.084	0.037	0.184	0.12	-0.135	-0.854
Capn7	2.372	2.638	2.872	2.431	1.415	0.616	1.241	1.076	0.584	0.326	0.403	0.761	-1.601	-1.067	-2.365	-0.607
Capn8	-0.801	-1.555	-1.867	-1.269	-1.158	-1.497	-0.221	-1.772	0.002	0.009	0.026	0.202	-0.014	0.32	0.039	-0.588
Capns1	-0.866	-0.64	-0.614	-0.194	1.37	1.707	2.162	0.954	-0.184	0.138	-0.141	0.529	1.85	1.834	3.097	1.221
Caprin1	-0.869	-1.714	-2.269	-2.353	-0.156	-1.043	-0.822	-0.812	1.627	1.522	1.448	0.834	0.376	0.282	0.919	0.443
Caprin2	-0.004	0.418	-0.759	-0.625	-2.38	0.112	1.438	0.446	0.017	-0.78	-0.045	0.466	-0.36	-1.204	-0.741	-0.282
Caps2	0.038	0.007	0.875	0.022	0.187	0.616	0.571	-0.32	0.477	0.513	0.028	0.22	-1.523	-2.089	-0.792	-1.833
Capsl	0.256	0.081	-0.564	-0.012	-0.526	-1.205	-0.651	-1.004					-1.11	-0.987	0.215	-0.76
Capza1	0.173	0.219	-0.131	0.26	0.724	-0.876	-0.321	-0.371	1.387	0.642	0.415	0.716	1.329	0.317	0.269	0.905
Capza2	-1.976	-2.493	-1.547	-0.882	-0.194	-0.924	-0.295	0.361	0.295	0.488	0.021	1.023	0.396	0.353	-0.193	0.474
Capzb	0.516	-0.45	-0.192	-0.084	1.621	1.139	1.195	1.212	0.848	0.283	0.126	0.143	1.648	2.196	2.41	1.058
Car1	-0.425	-0.559	-0.568	-0.824	0.151	-0.026	0.18	-0.054					-0.274	-0.069	-0.163	-0.221
Car11	0.613	-1.622	0.139	0.229	-0.277	2.413	0.755	0.87	0.181	1.081	0.662	-0.212	-0.14	-1.509	-0.022	-0.575
Car12	-0.537	0.124	-0.556	0.335	-1.577	-0.756	-0.517	-0.544	0.859	0.013	0.734	0.748	-1.17	-0.969	-0.318	-1.851
Car13	0.59	1.042	-1.677	0.096	-0.021	-0.195	-0.431	-1.382	-0.888	0.717	0.123	0.18	-0.028	-0.463	0.727	-0.131
Car14	-1.636	-0.329	0.211	-0.219	-2.518	-0.158	-1.027	-0.241	1.944	0.497	1.098	1.53	1.403	1.399	0.809	1.491
Car2	-0.444	-0.181	0.342	-0.304	0.272	2.559	1.771	0.922	-0.417	-0.599	-1.184	-0.056	0.977	1.35	0.137	0.865
Car3	-0.883	-1.82	-1.197	0.686	1.798	1.407	-1.215	-0.993	-0.316	-0.946	-0.695	-0.855	0.36	-1.578	-1.243	-2.131
Car4	-0.024	-0.826	-1.007	-0.248	1.741	-0.095	1.145	-0.163	0.093	-0.734	0.364	-0.439	0.381	1.323	0.074	0.888
Car5a	-0.866	-0.603	-0.213	-0.448	1.15	0.264	1.449	0.978	-0.184	-0.177	0.028	-0.171	-0.004	0.304	0.05	0.014
Car5b	0.717	-2.412	-0.758	-0.938	-0.217	-0.766	-1.196	-0.642	0.024	-1.363	0.411	-0.003	-1.029	-2.463	-1.306	-0.562
Car7	1.002	0.431	-1.654	-0.994	-0.411	1.487	0.091	0.098	-1.3	-0.661	-2.777	-2.459	-0.079	-0.309	-1.638	-0.06
Car8	0.404	-0.833	-1.415	0.114	1.198	0.854	1.196	-0.287	-0.483	-0.68	0.308	-1.286	-0.249	-0.841	0.07	-1.367
Car9	-0.323	0.026	-0.816	-0.994	-0.014	0.365	1.143	2.316	-1.405	-0.633	-0.481	-1.079	-0.087	0.713	-0.322	-0.396
Card10	0.82	1.439	2.136	1.364	-0.234	0.04	1.053	0.586	0.725	1.256	0.815	-0.147	0.544	0.769	0.692	1.309
Card11	0.611	0.296	0.628	0.06	-0.77	-0.537	-1.962	-1.209	-0.528	-1.535	-0.229	0.356	1.396	0.469	0.206	0.507
Card14	0.773	-0.281	1.167	-0.742	-0.332	0.17	-0.33	-0.545	-0.899	-0.296	-0.499	-1.315	0.993	0.36	-0.245	-0.433
Card19	-0.378	-0.023	-0.391	-0.437	0.864	1.399	1.242	0.499	1.841	1.234	1.831	0.781	1.74	2.234	0.812	-0.088
Card6	-0.644	0.023	0.837	1.162	1.346	0.729	0.039	-0.766	-1.607	-0.977	-1.482	-1.162	-1.776	-1.793	-2.296	-1.943
Card9	-0.08	0.432	0.428	-0.416	-0.095	1.075	0.47	0.126	-0.233	-1.524	0.009	-1.061	0.07	0.683	-0.177	0.637
Carf	-0.34	0.338	0.928	-0.56	-2.644	-1.459	-0.416	-1.168	0.262	1.23	1.351	0.895	-0.688	-0.527	-0.943	-0.146
Carhsp1	-0.846	-0.627	-0.398	-0.192	-1.097	-0.252	-0.146	0.093	-1.288	-0.146	0.179	-1.147	1.271	2.109	1.513	1.503
Carm1	2.323	0.894	3.502	0.962	0.179	1.038	0.821	0.833	0.409	-0.754	0.113	-0.171	0.739	0.034	0.924	0.546
Carmil1	1.76	0.718	2.391	1.869	-1.317	-2.035	-2.378	-1.561	-1.263	-0.56	-0.845	-0.331	0.628	0.672	1.96	2.269
Carmil2	0.106	0.425	1.02	-0.162	1.061	1.523	0.83	0.842	-1.141	-0.831	-0.468	-1.036	0.989	-0.183	-0.116	0.68
Carmil3	-0.894	0.021	0.819	0.029	-0.235	0.567	0.597	-0.157	-1.145	-1.159	-0.481	-1.855	0.048	-0.566	-0.049	-0.856
Carmn	-0.556	-0.012	0.233	0.411	0.225	1.698	1.06	1.194	-1.137	-1.122	-1.049	-0.54	-3.531	-2.845	-2.864	-1.434
Carnmt1	-1.429	-1.529	-1.026	-0.621	-1.651	-1.973	-0.892	-0.72	0.917	1.423	2.409	1.619	-0.929	-1.946	1.177	-0.165
Carns1	0.589	0.474	-0.278	-0.165	0.383	0.986	0.953	0.994	-0.489	-1.628	0.537	0.576	0.319	1.157	1.175	-0.225
Cars1	0.115	-0.786	0.232	-0.904	0.383	0.891	0.222	0.397	0.021	-1.425	-0.07	-0.335	0.574	-0.332	1.17	1.558
Cars2	0.539	1.372	0.893	-0.295	0.975	2.11	1.85	0.513	1.125	0.936	0.729	0.882	-0.266	-0.472	-0.003	0.045
Casc3	0.612	0.262	0.939	0.571	-0.041	0.757	0.642	1.095	0.633	0.221	0.328	0.271	0.614	1.646	1.101	2.066
Casd1	1.489	2.005	2.523	2.033	0.165	0.951	-0.972	-0.387	0.63	1.617	0.645	0.645	-1.933	-1.088	-2.523	-2.533
Cask	0.802	1.798	1.748	1.203	0.215	0.834	0.601	-0.95	-1.398	0.241	-0.607	-0.379	-0.865	-0.761	-0.902	-0.812
Caskin1	-1.126	0.282	0.582	-1.16	0.703	1.299	1.582	-0.321	-0.023	1.191	0.324	0.449	0.853	0.976	1.734	0.081
Caskin2	2.998	2.973	3.638	2.855	0.255	1.676	1.35	0.436	0.797	1.456	1.17	0.414	0.78	1.323	1.52	1.658
Casp1	1.391	0.662	-1.984	-0.23	0.209	-0.101	-0.86	-0.572	-0.649	-1.107	-1.549	-0.956	-1.961	-2.139	-2.194	-1.782
Casp12	-0.336	0.131	-0.411	-0.797	-0.044	0.89	-0.582	-0.107	-3.552	-2.385	-3.886	-3.387	-3.983	-2.157	-3.998	-2.799
Casp2	0.538	0.972	1.437	0.127	-0.396	0.079	0.26	-0.81	-0.434	-0.093	0.773	0.601	-3.211	-2.243	-1.17	-0.738
Casp3	-0.251	-2.394	-2.086	-0.477	-1.19	-1.755	-1.318	-1.026	-1.998	-1.837	-1.124	-1.997	-0.295	-1.457	-0.263	-1.969
Casp4	1.001	0.646	-0.058	-1.093	-0.021	0.548	0.727	-0.39	-0.362	-1.59	-2.062	-0.743	-1.604	-1.848	-1.901	-1.191
Casp6	-3.118	-1.614	-4.154	-0.568	0.441	0.651	-0.54	-0.508	-0.503	-0.901	-0.517	0.628	-0.743	-0.266	-0.36	-0.821
Casp7	-1.482	0.132	-1.63	-0.345	0.049	-0.473	-0.863	-1.411	-1.873	-1.726	-1.616	-2.312	-0.041	-0.481	-0.579	-0.671
Casp8	-0.679	-0.173	-1.242	-1.306	2.19	1.588	0.758	0.995	0.415	0.067	-1.202	-0.823	0.433	-0.642	-1.331	-0.077
Casp8ap2	0.764	0.569	1.569	2.086	0.774	1.156	0.748	0.911	-0.657	-0.825	-0.446	-0.278	-0.216	0.376	-0.739	0.923
Casp9	-0.533	-0.583	-0.044	0.599	-0.108	-1.038	-1.194	0.049	-1.466	-1.434	-1.31	-1.864	-0.519	-1.376	-1.601	-1.22
Casq1	0.039	-0.543	-0.526	-0.527	1.044	0.217	0.625	0.405	1.37	-0.691	-0.686	0.367	1.682	1.262	2.061	1.492
Casq2	-0.204	-0.834	-0.369	-1.106	-0.516	-0.144	-0.901	-0.211	2.91	1.898	1.735	1.994	-0.727	0.013	-0.624	0.156
Casr	-0.337	-0.37	0.363	-0.354	-0.648	-1.117	-1.26	-0.677	0.342	0.009	0.026	0.015	-0.004	-0.013	0.543	0.014
Cass4	-0.612	-0.009	0.284	-0.634	0.297	-1.691	-0.034	-1.78	-1.097	-0.19	-0.695	-0.611	-0.925	-0.357	-0.784	0.344
Cast	0.661	0.719	0.135	0.262	-1.27	-1.06	-1.445	-1.137	-1.411	-1.04	-1.969	-1.154	0.889	1.19	0.29	0.487
Castor1	1.66	0.878	0.309	1.404	-2.004	-3.356	-2.288	-1.232	-0.648	-0.557	0.179	0.714	-0.117	0.224	0.45	1.154
Castor2	1.495	2.19	1.596	1.21	-1.288	-2.327	-0.313	-1.237	-0.188	-1.241	-0.274	-0.5	2.156	2.017	1.629	0.753
Casz1	0.813	1.829	1.18	2.25	0.427	1.382	0.195	1.313	0.062	0.011	0.147	-0.884	-0.094	-0.03	0.445	1.378
Cat	0.594	-0.635	-0.606	1.473	3.02	1.225	2.393	2.908	0.664	-0.726	-0.905	-0.088	-1.064	-1.155	-0.155	-1.422
Catip	0.086	-0.674	0.16	-0.438	0.032	0.614	-1.277	-0.32	-0.712	-1.264	-2.48	-0.321	-1.39	-1.228	-0.048	-0.416
Catsper2	-0.008	0.043	1.267	1.434	0.376	1.311	0.433	1.172	-0.187	0.781	0.705	0.757	-1.035	-0.61	0.857	0.671
Catsperd	0.774	-0.834	-1.147	-0.612	0.356	0.153	0.552	-0.13	0.449	-0.582	-0.545	0.666	-0.831	-0.539	0.279	-0.209
Catspere2	-0.763	0.829	-1.517	-1.669	-2.138	-0.164	-1.74	-1.697	-0.939	-1.893	-2.088	-1.628	-0.638	-0.824	-1.57	-0.754
Catsperg1	0.524	0.6	0.476	0.028	-0.813	-0.452	0.022	-1.324	0.314	0.584	0.056	-1.296	-1.977	-0.782	-0.961	-1.066
Cav1	-0.962	-0.063	-0.9	0.096	-1.353	-1.382	-1.173	-1.843	0.186	0.816	-0.028	0.15	0.745	0.85	-0.311	0.551
Cav2	1.096	1.16	0.55	1.874	-0.206	-0.475	-0.562	0.314	0.377	1.629	-0.532	0.639	0.664	0.938	-0.667	0.489
Cav3	0.038	0.007	0.022	0.838	0.512	0.874	0.905	0.505	0.315	-0.005	0.381	0.803	0.637	1.075	1.345	1.56
Cavin1	-0.52	1.709	0.272	0.533	2.612	1.774	0.321	1.382	1.616	0.632	0.509	1.169	2.274	1.678	1.187	1.581
Cavin2	1.138	2.194	1.523	3.539	-1.037	-0.285	-0.132	-0.392	1.464	0.892	-0.111	0.485	1.389	1.929	0.341	1.587
Cavin3	0.23	1.585	1.414	1.619	0.852	0.591	0.984	0.671	-1.346	-1.428	-0.48	-0.83	0.508	1.046	0.344	0.268
Cavin4	0.038	0.007	0.022	0.495	-0.222	0.158	-0.194	-0.242	0.464	-0.018	-0.365	0.366	-0.272	0.76	1.235	0.678
Cbarp	2.314	2.75	3.053	1.556	1.183	2.194	2.257	1.394	0.062	0.066	1.189	0.045	-0.531	-0.809	0.369	-0.652
Cbfa2t2	1.125	0.624	0.727	0.895	0.501	-0.501	0.08	-0.027	-0.171	-1.08	-1.238	-0.982	0.934	0.55	1.218	2.2
Cbfa2t3	0.942	1.264	0.983	0.626	0.625	2.832	0.19	-0.346	-0.978	0.051	0.142	-0.414	0.786	1.151	1.216	1.156
Cbfb	0.232	-0.171	0.94	1.36	-0.257	-1.18	0.689	-0.091	0.177	0.785	-0.349	0.409	0.197	0.225	-0.145	-0.239
Cbl	1.5	0.966	2.347	0.749	-1.194	-1.612	-0.284	-1.291	-1.169	-1.117	-1.378	-1.734	0.055	0.379	-0.339	0.085
Cblb	0.927	1.101	-0.023	1.015	-0.159	-1.346	0.764	0.061	-0.773	0.071	-0.008	-1.909	0.49	-0.342	-0.049	0.902
Cblc	0.846	0.507	1.21	0.29	-0.575	0.426	0.604	0.89	0.63	0.822	0.698	0.695	0.047	-0.613	0.167	-3.139
Cbll1	1.126	0.599	0.866	0.466	-1.375	0.018	1.444	-1.104	-0.183	0.387	0.215	-0.228	-1.527	-1.598	-1.409	-2.821
Cbr1	-0.016	-1.457	-1.086	-0.045	-0.196	1.143	0.492	0.213	0.375	0.906	0.769	0.121	-0.773	-0.49	0.021	-1.061
Cbr2	0.117	0.755	0.797	0.833	-0.5	-0.218	-0.599	1.306	-1.503	-1.649	-0.914	-0.136	-1.357	-1.3	0.058	-0.65
Cbr3	0.187	0.714	0.212	0.934	0.264	-1.508	0.321	-1.556	-0.002	-1.457	-0.013	-0.66	-0.649	-1.412	-0.191	-0.495
Cbr4	-2.395	-3.76	-3.63	-2.132	-1.184	-2.009	-1.501	0.057	1.877	0.978	2.58	2.324	-1.439	-1.997	-2.019	-1.5
Cbs	-2.684	-0.7	0.304	-0.683	0.195	-1.426	-0.071	-0.839	2.004	0.979	1.82	0.697	-0.771	-0.706	0.455	-0.195
Cbx1	1.351	0.026	-0.196	0.251	1.595	2.228	1.768	1.748	0.669	0.234	0.936	0.596	-0.555	-0.654	-0.749	-1.49
Cbx2	-0.652	0.818	0.177	0.821	1.021	1.125	0.101	0.931	-0.609	-0.314	-0.197	-0.545	0.2	0.434	0.763	0.067
Cbx3	-0.185	-0.463	-1.01	-0.434	0.045	-0.374	-0.681	0.407	1.391	0.48	0.251	1.905	-0.295	0.144	0.516	0.573
Cbx4	-0.2	-0.144	0.027	0.045	0.547	-0.112	0.228	-0.654	0.193	-1.468	-0.529	-0.755	1.645	0.688	0.096	0.538
Cbx5	0.932	0.84	1.821	0.755	-0.29	-1.474	-1.453	-0.71	-0.176	-0.059	-1.149	-0.208	-1.26	-0.476	-1.278	-0.446
Cbx6	1.408	1.786	2.835	0.642	0.055	1.75	1.176	1.176	-1.764	-0.817	-0.688	-1.039	0.449	0.499	0.659	0.223
Cbx7	-0.14	-0.223	-0.111	0.967	-0.368	1.376	0.707	2.066	-0.245	0.249	0.408	0.835	-1.042	-1.498	-1.582	-0.286
Cbx8	-1.578	-1.98	-1.95	-1.715	0.179	-0.369	0.084	-0.406	-1.474	-2.006	-0.425	-1.718	-1.967	-1.118	-0.989	-1.815
Cby1	-0.258	-1.547	-1.845	-0.93	0.418	1.382	1.66	0.112	0.602	-0.279	-0.05	0.151	0.888	0.284	1.174	-0.538
Cc2d1a	1.028	1.425	1.633	-0.208	-0.189	0.045	0.34	-0.264	0.253	0.303	-0.3	-0.142	1.702	1.955	1.226	2.76
Cc2d1b	0.896	0.599	1.976	-0.344	1.059	1.97	1.805	0.737	0.343	0.425	-0.586	0.059	0.256	-0.559	0.007	0.834
Cc2d2a	-1.748	-0.394	-0.275	-1	-1.843	-1.073	-1.152	-1.169	-1.628	-2.328	-3.382	-3.34	-1.649	-1.509	-0.932	-1.282
Ccar1	1.249	1.648	2.321	1.176	1.048	1.537	1.87	2.345	1.207	1.179	1.62	0.462	-1.371	-1.042	-0.303	0.594
Ccar2	-0.325	-0.702	-1.297	-0.367	-0.47	-0.306	-0.315	-0.937	-1.888	-1.75	-1.176	-0.836	-0.761	-1.123	-0.764	2.06
Ccbe1	-0.289	-0.198	0.204	-0.083	-0.378	0.106	-1.26	-0.538	-2.378	-1.19	-1.927	-0.504	-1.104	-0.176	-1.5	0.501
Ccdc102a	0.506	0.089	1.234	0.726	0.66	0.771	1.605	0.514	-0.793	-0.644	-0.694	-0.96	-0.986	-1.275	0.209	-0.047
Ccdc103	-0.372	-0.849	-0.829	-0.139	-0.819	1.091	0.811	0.066	0.077	-0.005	-1.008	0.297	-0.649	-1.171	-0.134	-0.546
Ccdc106	-1.172	-0.523	-0.033	-0.31	1.236	0.895	1.115	0.848	-0.194	0.224	-0.388	-0.447	-0.163	0.887	0.069	-1.157
Ccdc107	0.795	0.808	1.135	0.903	1.199	2.321	2.584	2.173	0.307	-0.304	0.489	0.619	0.137	0.443	0.133	-0.626
Ccdc112	0.248	-0.193	0.276	0.51	0.769	-0.257	0.508	0.361	0.954	0.29	-0.404	0.017	0.339	-0.406	0.905	0.186
Ccdc113					0.162	-0.028	0.364	0.307	0.002	-0.177	-0.16	-0.171	-0.745	-1.109	0.225	-0.456
Ccdc115	-0.023	-0.339	-0.212	0.3	1.213	1.978	2.608	1.666	0.939	1.514	1.443	1.259	0.056	-0.507	1.273	0.062
Ccdc117	1.618	2.688	3.861	2.74	0.947	2.43	2.239	0.74	1.177	1.745	3.127	1.727	0.813	2.45	3.807	1.136
Ccdc12	0.1	0.675	0.048	-1.955	0.542	1.211	0.632	0.5	0.027	0.08	1.328	1.141	-0.049	1.596	-0.257	-0.303
Ccdc120	0.084	0.376	0.371	-0.163	0.95	2.015	1.194	0.441	0.252	-0.964	0.42	-0.621	-0.722	-1.169	0.166	-0.752
Ccdc121rt1					0.735	1.336	0.294	0.254	0.437	0.009	0.213	0.015	-0.756	-0.965	-0.11	-0.973
Ccdc122	0.642	-1.668	-0.812	-0.749	1.141	-0.545	0.556	-0.114	0.418	-0.779	-0.211	1.122	0.603	-0.661	0.183	-0.886
Ccdc124	0.154	0.418	0.86	0.63	1.02	1.205	0.55	0.346	0.644	0.446	1.021	1.198	2.712	2.452	3.503	0.86
Ccdc125	0.542	-0.294	-0.295	-0.264	0.956	0.913	0.375	0.315	-0.002	-0.326	-0.239	-0.33	-0.112	-0.394	-2.049	-1.545
Ccdc126	0.747	0.087	1.553	1.099	0.419	0.576	0.107	-0.133	0.915	1.641	1.024	0.645	1.029	0.987	1.14	0.304
Ccdc127	0.659	-0.392	0.909	-0.263	-0.582	-0.518	0.584	0.532	1.465	-0.194	0.578	0.935	-0.484	-1.044	-0.845	-1.566
Ccdc13	-0.148	-0.179	-0.164	-0.164	0.151	1.222	0.294	0.56	-0.422	0.545	-0.373	0.398	-0.784	-0.594	0.709	-0.211
Ccdc134	0.472	1.421	-0.632	-0.168	-0.769	1.189	-0.061	0.386	-0.752	-1.269	-1.4	0.203	-0.991	-0.111	0.466	1.094
Ccdc136	-0.346	-0.196	-0.363	-0.363	0.384	-0.792	-0.743	-0.659	0.05	0.53	0.625	-0.044	-0.309	0.66	0.214	0.902
Ccdc137	-0.662	0.216	0.075	-0.715	0.775	0.945	1.668	0.515	0.126	-0.076	0.887	0.501	0.577	0.298	1.902	-0.003
Ccdc138	-0.322	0.527	-0.135	0.172	0.342	0.582	1.834	1.934	-0.439	-0.195	-0.42	0.36	-1.495	-0.749	-0.684	-0.352
Ccdc14	-1.215	0.376	0.25	-0.922	-0.836	0.343	-1.651	-0.594	-0.975	-1.812	-1.701	-0.634	-1.625	-1.693	-0.931	-0.96
Ccdc141	0.841	1.816	-0.155	0.596	0.472	3.22	2.125	1.891	0.13	0.114	0.684	0.998	-3.212	-3.542	-3.438	-2.614
Ccdc142	-0.47	-0.316	0.375	0.436	-0.533	1.564	-0.048	0.493	-0.128	-0.825	-0.596	-0.577	-0.062	-0.555	-0.546	0.801
Ccdc142os	-1.097	-1.586	-1.35	-1.374	0.113	0.014	-0.57	-0.447	1.242	1.071	0.788	0.194	0.549	0.376	0.431	-0.036
Ccdc146	0.235	0.826	-0.415	-0.46	-1.027	-1.057	-2.127	-1.605	-0.808	-0.326	0.058	0.2	-1.294	-1.589	-0.41	-0.543
Ccdc148	1.732	1.351	2.187	1.902	0.094	-0.717	0.451	0.479	-1.068	0.075	0.331	0.855	-1.042	-0.992	0.237	-0.463
Ccdc149	0.483	0.771	-0.354	-0.17	0.58	0.901	1.019	-0.452	-1.514	-0.598	-0.203	0.225	-0.912	-0.491	0.018	-1.028
Ccdc15	0.805	1.976	0.544	0.373	1.469	-0.114	1.723	0.545	0.175	-0.05	0.762	0.196	-0.532	-1.736	-0.035	-0.895
Ccdc150	0.516	-0.635	0.234	-0.614	-1.125	-0.493	0.252	0.039	-0.276	-0.169	0.22	0.336	-0.911	-0.99	0.07	-0.38
Ccdc152	-1.086	-2.48	-2.419	-1.474	1.28	0.21	0.734	0.914	0.415	0.004	0.67	1.188	1.276	1.283	-0.674	0.064
Ccdc153					1.095	-0.414	0.579	0.225	0.189	0.196	0.026	0.015	-0.822	-0.9	0.251	-0.777
Ccdc154	-0.335	-0.928	0.524	0.602	-0.206	-0.202	-0.36	-0.625	0.002	0.196	0.427	0.015	-1.319	-0.782	-0.551	-0.684
Ccdc157	0.257	1.027	1.971	0.747	-2.211	-0.145	0.891	-0.071	-1.827	-0.339	0.667	0.158	-2.605	-0.985	0.636	-0.181
Ccdc158	0.369	-0.993	-1.818	0.266	-0.053	-0.39	0.053	-0.167	0.027	-0.19	0.138	-0.973	-0.519	-1.194	0.267	-1.312
Ccdc159	0.328	0.136	-0.969	0.334	-0.711	-0.048	0.257	0.61	0.419	0.486	0.72	0.097	-2.208	-1.444	0.13	-0.461
Ccdc160	1.386	1.057	1.5	1.343	0.309	0.373	1.005	0.715	-0.818	-0.425	-0.659	-1.706	-1.39	-0.572	-0.155	0.22
Ccdc162	0.033	-0.62	-1.477	-1.59	-0.222	1.085	-0.008	-0.302	-0.45	-0.567	-1.312	-0.84	-1.263	-1.376	-0.195	-0.593
Ccdc163	1.035	0.441	0.548	-0.031	0.752	1.922	1.457	0.721	-0.801	-0.379	0.415	-0.145	-0.761	0.033	0.96	-0.316
Ccdc166	0.088	-0.936	-1.339	-0.007	-2.153	-0.223	-0.209	-0.319	-0.01	-1.365	-0.777	-0.226	-0.442	-0.087	0.428	-0.951
Ccdc167	-1.094	-0.127	-0.441	-0.968	-0.404	-0.375	0.073	-0.843	-0.601	0.022	-0.621	-1.214	-0.191	-0.483	-0.817	-0.077
Ccdc17	1.555	-0.252	0.196	-0.013	-0.696	0.361	-0.204	0.391	1.528	0.731	1.45	1.264	-0.686	-0.588	0.033	0.064
Ccdc170	0.038	0.007	0.521	0.022	0.707	-1	-1.159	0.016	0.517	0.966	1.27	1.233	-2.027	-2.524	-1.522	-1.908
Ccdc171	-0.138	0.426	-2.247	0.473	-0.168	0.075	0.002	1.215	0.186	-0.262	-1.883	0.396	-0.344	-0.651	-0.88	0.52
Ccdc174	1.801	1.965	1.481	0.432	0.144	1.03	0.893	0.278	-0.882	-0.388	-0.888	-1.422	-1.49	0.015	-0.356	0.045
Ccdc175	0.783	0.011	-0.813	0.637	0.586	0.576	1.066	1.351	-0.278	-0.031	0.258	0.381	-0.172	0.921	-1.268	-1.06
Ccdc180	-0.634	-0.678	-0.137	-0.446	0.145	-0.805	-1.212	0.027	-0.223	-0.535	-0.758	-0.524	-0.952	-1.225	0.052	-0.401
Ccdc181	-0.664	-0.239	0.329	-0.665	0.166	0.464	0.152	0.264	0.227	-0.14	0.249	0.845	-0.711	-0.791	0.193	-0.706
Ccdc184	-0.43	-0.462	-0.446	-0.446	-0.144	-0.474	-1.279	0.154	-0.165	0.378	0.799	0.154	-0.514	0.691	-1.461	-1.779
Ccdc186	-0.025	-0.747	-0.286	-0.107	0.055	-0.647	-0.514	0.352	0.071	0.593	-0.308	-0.744	0.382	0.813	0.326	0.623
Ccdc187	0.041	0.185	-0.164	-0.164	-0.249	-0.143	-0.093	-0.961	-0.022	-0.86	-0.791	0.401	-1.229	-1.116	-0.003	-0.288
Ccdc190	0.052	-0.639	-0.623	-0.623	-0.411	0.986	0.988	0.526	0.003	0.278	0.039	0.022	-1.706	-1.264	-1.043	-1.374
Ccdc191	1.546	1.041	0.636	1.477	-0.147	1.546	0.9	1.711	-0.624	-0.508	-0.009	0.036	-1.182	-1.029	0.406	-0.28
Ccdc198	-0.229	-1.518	-0.307	0.779	-0.299	2.061	0.928	1.228	-0.239	-0.944	-0.705	-0.936	-0.19	-0.014	-0.135	-0.172
Ccdc24	0.944	0.374	1.261	0.427	-0.396	-0.954	0.052	-1.174	0.074	-0.113	0.282	-0.062	-1.071	-1.344	0.114	-1.533
Ccdc25	1.02	0.208	-0.281	0.183	0.338	-0.342	-0.369	0.034	0.882	-0.067	-0.529	-0.457	-0.129	0.339	0.686	-0.863
Ccdc27	0.038	0.978	0.022	0.022	1.08	0.589	1.089	1.024	-0.444	-0.253	-0.419	-0.247	-0.673	0.045	-0.624	-1.589
Ccdc28a	-0.41	-0.331	0.068	0.395	0.736	1.904	0.367	1.262	2.549	2.456	2.588	3.286	0.598	0.022	0.442	0.969
Ccdc28b	0.653	-0.138	-0.06	0.495	-0.77	0.842	0.134	0.397	-0.591	0.31	-0.407	-0.325	0.024	-1.403	-0.413	-0.244
Ccdc3	-1.341	-0.13	-0.9	-0.403	0.884	-0.624	0.548	0.887	-0.269	0.837	2.359	1.276	1.424	0.615	0.134	0.791
Ccdc30	-2.131	-0.283	-2.12	-1.34	0.584	1.287	1.017	1.171	-1.525	-0.749	-0.372	-0.548	-0.944	-1.133	-0.012	-0.382
Ccdc32	-0.508	-0.714	-1.756	-0.423	0.37	0.393	-1.23	0.886	-0.148	-1.143	-0.304	-0.185	-1.405	-0.239	-0.676	-0.605
Ccdc33	-0.819	-0.857	-0.089	-0.647					0.153	-0.758	-0.229	-0.749	-1.103	-1.288	0.087	-0.431
Ccdc34	0.237	0.738	-0.36	0.311	0.282	1.857	0.769	2.144	0.315	-0.096	-0.152	-0.014	-0.909	-1.025	-0.764	-0.894
Ccdc38	1.058	1.555	1.614	1.892	0.548	1.054	0.726	0.911	0.826	0.051	1.089	1.14	-0.368	0.364	-0.176	-0.133
Ccdc39	1.486	1.39	1.304	1.787	-0.105	2.396	1.862	1.554	-0.305	-1.799	-0.347	-0.125	-1.81	-1.929	-0.554	-0.919
Ccdc40	-0.158	-0.581	0.374	-0.432	-0.674	-0.307	0.869	-0.495	-0.452	-0.424	0.379	0.081	-0.953	-0.908	0.098	-0.348
Ccdc42					-0.035	0.159	0.392	-0.054	-0.547	0.405	-1.072	-0.452	-0.755	0.659	-0.255	0.329
Ccdc43	0.42	-0.71	-0.597	0.303	0.222	-0.122	0.845	0.618	1.344	0.862	0.73	1.077	0.808	0.83	0.204	0.093
Ccdc47	1.41	0.983	1.535	1.522	0.24	-0.066	1.081	0.577	0.274	0.124	0.186	0.407	-0.079	0.488	-0.701	-0.156
Ccdc50	-1.543	-1.128	-2.06	-0.94	0.016	0.073	-0.222	0.641	-1.149	-1.762	-0.651	-0.836	-0.196	0.3	0.561	0.626
Ccdc51	-0.315	-0.945	-0.742	-0.257	1.379	1.02	0.823	0.899	2.916	-0.284	-0.26	1.606	-1.303	0.288	0.46	0.077
Ccdc57	0.645	0.514	0.617	1.297	-1.797	0.412	-0.382	-0.169	-0.258	-1.059	1.176	-0.113	-1.028	-0.346	0.027	-0.099
Ccdc59	0.148	-0.347	0.125	0.449	0.107	0.763	1.04	0.926	0.401	-0.239	0.962	0.13	-0.742	-1.63	-0.696	-0.2
Ccdc6	-0.201	0.257	1.361	0.44	-0.276	0.111	-0.196	0.49	-0.71	-1.328	0.177	-0.814	1.444	1.348	3.53	1.105
Ccdc60	-0.701	-0.118	-0.392	0.621	-0.222	-0.214	0.486	-0.242	0.003	0.27	1.047	0.517	-0.82	-0.894	0.374	-0.063
Ccdc61	1.235	0.05	-0.591	0.122	1.368	1.016	1.567	0.912	0.319	-0.784	0.225	0.804	-0.08	0.188	-0.749	0.113
Ccdc62	0.825	2.048	1.059	1.578	-0.186	0.075	0.54	0.839	-0.572	-0.129	-0.635	0.841	-1.907	-2.304	-0.954	-0.14
Ccdc63	-0.671	-0.737	0.111	-0.249	-0.65	-0.633	0.333	-0.69	-0.092	-1.054	0.878	-1.497	-1.219	-1.649	-0.382	-1.433
Ccdc65	0.229	0.81	0.735	-0.049	1.719	1.233	0.896	1.916	2.582	2.171	2.01	1.322	-0.88	-0.72	0.155	-0.47
Ccdc66	1.207	0.631	-0.123	1.743	1.364	1.955	2.193	2.253	0.024	0.01	1.882	1.106	-1.952	-2.314	-2.668	-0.879
Ccdc68	0.052	0.295	0.927	-0.606	0.28	0.184	1.439	-1.424	-0.046	0.457	-0.756	0.945	-0.83	-0.177	-0.57	0.036
Ccdc69	1.324	0.794	1.163	1.548	0.387	1.376	1.103	0.273	1.019	-0.111	-0.466	-0.564	-0.886	-1.19	-1.055	-1.436
Ccdc71	0.484	0.581	2.024	1.334	1.4	-0.334	1.504	0.888	0.272	-1.585	-1.031	-0.805	-0.3	-0.916	-0.396	-2.412
Ccdc71l	0.357	1.569	1.857	1.474	-0.056	0.092	-0.271	-0.445	-1.204	-1.453	-0.883	-0.086	-0.806	-0.303	-1.633	-0.566
Ccdc73	-0.005	0.56	0.072	0.279	-0.587	0.95	0.172	0.499	-0.316	-0.018	-0.043	0.288	0.599	-0.527	-0.403	-1.636
Ccdc74a	-0.466	-0.498	-0.482	0.225	0.001	1.556	1.858	1.594	0.855	0.35	-0.602	-0.504	-1.053	-0.812	0.047	-0.775
Ccdc77	-0.402	-0.589	0.18	0.256	-2.264	-0.19	-0.999	-0.567	0.055	0.043	-1.006	0.036	-0.189	-0.773	-0.188	-0.752
Ccdc78	0.684	0.327	1.189	-0.048	0.096	1.246	1.633	-0.269	-0.639	-0.126	-0.4	0.2	-1.186	-1.181	-0.294	-0.672
Ccdc8	0.565	1.444	0.897	0.725	0.512	0.021	0.559	-0.737	-1.061	-0.598	-0.55	-0.121	-1.449	-0.632	-1.543	-1.439
Ccdc80	0.304	1.737	0.043	1.037	0.268	0.603	-0.668	-0.933	-0.331	-1.103	-0.698	-1.482	0.517	-0.184	-0.254	-1.621
Ccdc81	-0.456	-0.489	-0.046	-0.473	0.66	0.256	-0.427	0.211	0.002	0.01	0.566	0.426	-0.61	-0.889	-0.154	-0.851
Ccdc82	0.189	0.385	-0.146	-0.036	-0.531	-0.54	-0.51	0.169	-1.234	-1.382	-0.822	-0.027	-1.386	-1.412	-2.044	-0.55
Ccdc85a	0.038	0.007	0.022	0.399	0.263	1.037	-0.1	-1	0.167	0.118	-0.967	0.569	1.36	1.408	-0.014	1.714
Ccdc85b	0.417	1.092	0.52	0.611	1.49	1.873	0.619	1.693	-0.528	-0.195	-0.628	-0.138	0.353	0.647	-0.486	0.092
Ccdc85c	-0.192	-0.058	0.256	0.934	-1.422	-1.593	-1.184	-1.092	-0.052	0.264	-0.272	-0.943	-0.287	0.301	-0.074	0.327
Ccdc86	-1.047	-1.335	-0.718	-0.349	1.351	0.447	-0.789	0.633	-0.176	-0.735	-0.176	0.233	-0.178	-0.392	0.372	-0.003
Ccdc87	0.265	-0.225	0.256	0.057	-0.144	-1.346	-1.274	0.009	-0.184	0.334	-0.16	-0.171	-1.464	-1.614	-0.981	-1.591
Ccdc88a	-0.639	0.46	0.254	-0.341	0.877	-0.347	1.182	-0.778	-1.383	-0.08	-0.737	-0.084	-0.73	-0.191	-0.646	0.464
Ccdc88b	0.528	-0.284	-1.081	-1.971	0.214	0.032	-0.824	-0.961	-0.832	-2.404	-2.369	-2.782	0.96	-0.172	-0.439	0.622
Ccdc88c	1.401	1.699	0.847	0.829	-2.171	-2.649	-2.65	-1.553	-0.037	0.326	0.012	0.193	-1.563	-2.135	-0.973	-0.681
Ccdc89	-0.174	-1.015	0.143	-0.059	-1.314	-1.115	-0.894	-0.379	-0.28	-0.403	-0.827	-0.143	-1.743	-1.052	0.344	-1.029
Ccdc9	0.691	1.015	1.097	1.239	0.232	1.364	0.6	0.942	-0.874	-0.241	-0.866	-0.887	0.61	0.349	-0.543	1.112
Ccdc90b	-1.151	-1.45	-2.302	-1.51	-0.561	0.274	-0.127	0.158	1.921	1.118	1.435	1.88	-0.039	0.042	0.71	-1.081
Ccdc91	-1.355	-1.532	-2.27	-1.543	-0.998	-1.159	-1.487	-1.17	-0.335	0.813	0.629	-0.395	1.276	1.431	2.596	-0.494
Ccdc92	-0.855	-0.406	0.601	-0.238	0.742	1.504	1.732	0.712	-0.606	0.161	-0.391	-1.05	0.973	0.485	1.466	-0.112
Ccdc92b	0.171	0.483	-0.499	-1.014	0.827	0.448	0.712	-0.412	0.785	0.029	0.046	0.623	0.965	-0.368	0.883	0.562
Ccdc93	0.037	-0.096	0.277	-1.1	-1.362	-0.506	-0.922	-0.947	0.131	0.743	-0.574	-0.153	-0.03	0.203	-0.248	0.493
Ccdc96	-0.48	0.081	-1.175	-1.175	0.085	-0.473	0.113	-0.802	0.625	-0.381	1.625	0.612	-1.174	-1.143	-0.592	-0.602
Ccdc97	1.469	0.997	1.707	0.7	0.527	0.627	1.114	0.422	-0.555	-0.417	-0.324	-0.685	1.373	0.866	1.547	0.79
Ccdc9b	0.771	0.179	0.605	1.351	-0.71	0.502	0.63	1.456	0.305	0.275	-1.166	-0.288	-0.312	-0.448	-0.113	0.456
Cchcr1	-0.672	0.416	-1.292	-0.119	0.491	1.157	0.791	0.585	-1.087	0.001	-0.458	0.008	-0.049	-0.514	0.402	0.011
Cck	-0.325	-0.023	-0.367	-0.399	1.152	1.726	1.54	-0.214	0.002	0.196	0.389	0.015	-0.004	0.173	0.05	0.603
Cckar	-0.148	-0.179	-0.164	-0.164	-0.634	-2.208	-1.059	-1.021	0.002	0.196	0.026	0.015	-1.268	-1.442	-0.482	-1.286
Ccl11	-0.909	-0.43	0.206	-0.227	0.256	-0.396	-0.83	-0.098	0.007	0.289	1.233	0.695	0.216	-1.283	0.864	0.135
Ccl17	-0.663	-0.696	-0.505	-0.193	1.042	1.065	0.215	0.757	0.265	0.275	0.748	0.283	1.501	1.467	1.993	1.512
Ccl2	-0.589	0.406	0.301	-0.28	0.319	0.288	-0.8	-1.086	0.163	0.552	-0.032	-0.469	1.562	1.031	0.28	0.184
Ccl20	-0.55	-0.209	-0.567	-0.567	-0.222	-0.214	-0.007	-0.242					0.986	0.149	1.488	0.886
Ccl21a	1.22	2.614	2.647	2.085	0.726	1.277	1.152	1.233	-1.183	-0.425	-0.927	1.184	2.04	1.096	1.681	0.22
Ccl22	-0.331	-0.333	0.079	-0.147	-0.274	-0.004	-1.42	-0.047	0.378	-0.191	-0.383	-0.397	1.287	-0.053	-0.456	0.241
Ccl24	-0.297	-1.474	-1.422	-0.986	0.831	0.239	0.27	0.821	0.19	-0.864	0.452	-0.287	-0.198	-0.557	0.376	-0.013
Ccl25	1.286	1.452	1.997	-0.386	0.028	1.193	0.765	0.584	1.243	0.045	0.885	0.146	-1.632	-2.658	-2.695	-2.808
Ccl27a	1.668	1.145	1.671	0.67	0.772	2.791	2.552	1.89	0.564	-1.207	0.007	-0.444	0.524	-0.175	0.148	-0.727
Ccl28	0.394	-0.036	-0.967	0.033	-0.046	-1.368	-0.136	-1.057	-0.515	-0.956	-0.749	-0.212	-0.707	-2.128	-3.406	-0.734
Ccl3	0.383	0.087	1.002	-0.434	-0.123	-0.877	-0.201	0.175	2.036	0.03	0.874	0.866	1.612	0.957	0.868	2.689
Ccl4	-0.052	0.944	0.305	-0.283	-0.676	-0.206	-0.307	-0.453	-0.014	-1.222	-0.977	-1.528	0.458	0.704	0.521	1.555
Ccl5	1.021	0.237	-0.917	-0.142	0.15	-0.338	-0.684	-1.031	-0.365	-0.659	-1.077	-1.856	-0.179	-1.472	-1.551	-1.762
Ccl6	0.378	-0.38	-0.839	-0.931	0.205	-0.305	-0.504	-1.78	-0.566	-0.375	-1.176	-0.63	2.319	1.96	0.843	-0.071
Ccl7	0.938	-0.578	0.683	0.445	0.676	0.95	0.82	0.787	-1.747	-0.686	-0.375	-0.855	1.405	0.218	1.928	0.488
Ccl8	0.044	0.425	-0.175	0.026	-1.538	-0.934	-2.333	-2.533	-2.512	-1.575	-3.679	-2.695	0.187	0.184	0.11	-0.678
Ccl9	-2.854	-5.308	-5.755	-3.147	-0.19	-0.892	-1.127	-1.031	-1.813	-1.793	-1.702	-1.705	0.855	-0.067	-0.831	-0.863
Ccm2	-0.102	-0.357	-0.116	-0.739	0.333	-0.253	0.587	-0.35	-1.524	-1.64	-1.871	-2.062	0.114	0.008	0.236	-0.306
Ccm2l	0.961	1.354	2.258	1.53	0.096	1.846	1.352	1.125	-0.527	-0.364	0.244	-0.261	0.839	0.989	0.582	1.949
Ccn1	-1.12	-0.376	-0.873	1.255	4.311	3.139	4.668	4.104	4.121	5.536	4.409	3.476	7.059	5.041	4.764	6.526
Ccn2	1.837	3.779	3.396	3.113	1.092	2.898	1.391	0.92	2.959	4.808	4.418	4.818	3.375	3.114	2.981	3.667
Ccn3	0.418	1.405	1.366	0.556	0.041	-0.452	0.513	-0.921	2.108	1.591	2.346	2.178	0.448	-0.574	0.862	-0.143
Ccn4	-0.211	-0.663	0.763	0.053	-0.152	1.191	-0.407	0.553	1.133	0.062	-0.595	0.55	-0.355	-0.513	0.325	-0.391
Ccn5	0.587	-0.314	0.278	-0.168	0.78	-0.814	-0.638	-0.243	-1.436	-1.287	-2.153	0.255	-0.098	0.29	-0.343	-0.452
Ccna1													-0.655	-0.737	0.406	-1.36
Ccna2	2.137	1.483	0.479	1.117	0.636	2.121	0.708	0.851	-1.042	-0.795	-0.592	-0.082	-1.889	-1.632	-1.733	-1.57
Ccnb1	-1.584	-1.653	-0.001	-1.148	-0.963	-1.161	-2.049	-1.164	-0.394	0.109	-0.276	-0.801	-1.311	-1.332	-1.174	-2.005
Ccnb1ip1	2.03	0.826	1.316	0.965	2.06	1.059	2.609	0.173	2.304	0.301	1.099	0.517	0.965	-0.53	0.906	-0.376
Ccnb2	-0.08	-0.002	0.279	0.369	-0.377	0.25	-0.121	0.256	0.542	0.314	0.292	0.182	0.287	-0.4	-0.67	-0.747
Ccnc	-1.244	-1.377	-2.8	-1.326	0.951	0.169	0.37	0.353	0.735	-0.062	0.266	-0.097	-1.807	-1.867	-1.964	-1.624
Ccnd1	1.213	1.432	1.476	1.967	-2.014	-1.405	-0.482	-0.596	-0.503	-0.264	-0.629	-1.507	-1.015	-0.321	0.755	0.512
Ccnd2	1.41	2.523	2.394	1.659	-2.221	-0.983	-2.448	-2.99	-0.988	1.075	-0.685	-0.757	0.868	1.339	1.009	0.33
Ccnd3	1.069	1.564	3.35	0.578	-0.399	0.493	0.967	0.546	0.539	1.778	0.634	0.022	1.349	2.784	1.732	0.229
Ccndbp1	-1.325	-0.508	-1.899	-1.336	1.351	0.677	0.202	1.29	0.394	-0.492	0.244	0.35	-0.121	-1.059	-0.779	-1.497
Ccne2	1.796	0.497	1.015	1.405	0.73	3.113	2.289	1.76	-0.026	1.63	0.612	1.09	1.328	0.353	1.248	0.316
Ccnf	-0.873	-0.513	-1.118	-0.365	0.154	-0.485	-0.179	0.305	-0.122	-0.801	-0.286	0.346	-1.256	-0.895	-0.9	-0.501
Ccng1	-1.087	-1.763	-1.332	-1.057	-1.497	-2.231	-1.432	-1.786	1.675	1.234	0.72	0.923	0.346	-0.273	0.608	-0.724
Ccng2	3.298	2.555	3.737	1.828	0.569	2.814	1.428	0.903	0.983	1.6	1.317	1.56	-0.541	0.098	-1.895	-1.674
Ccnh	-2.035	-1.974	-3.069	-1.112	0.776	0.344	0.154	1.489	0.784	-0.495	0.841	1.09	-0.06	-0.852	-0.72	-0.361
Ccni	-0.38	0.371	0.605	0.136	-0.56	-0.833	0.326	1.061	2.093	2.144	2.9	3.217	0.253	0.223	0.307	0.081
Ccnj	-0.309	-1.286	-0.131	-0.231	-1.673	-0.864	-0.437	0.102	0.383	-0.357	0.202	-0.516	-2.639	-2.479	-2.164	-2.761
Ccnjl	-0.228	0.602	-1.437	-0.512	1.203	-0.306	1.278	-0.491	1.203	1.097	1.914	0.606	1.81	2.267	1.472	1.233
Ccnk	-0.275	-0.032	1.128	0.417	-1.264	-1.641	-0.115	-0.236	0.587	1.222	1.392	0.28	-0.164	1.639	1.402	1.218
Ccnl1	1.416	1.644	1.843	1.576	0.052	1.995	0.499	1.873	0.675	1.937	3.231	2.068	1.952	1.367	1.67	3.908
Ccnl2	1.545	1.84	1.558	0.995	0.439	1.912	1.42	1.447	0.416	0.256	1.395	1.102	-0.872	-1.01	-0.625	0.172
Ccno	-0.216	-0.905	-0.489	1.343	0.316	-2.7	-1.496	-0.363	-1.133	-0.628	0.541	-1.284	-0.02	-0.59	0.448	-0.387
Ccnq	-1.549	-1.066	-0.646	-0.058	0.629	0.481	1.204	0.734	-0.168	1.062	0.767	0.597	-0.251	-0.291	-0.35	-1.535
Ccnt1	0.057	0.634	1.579	-0.319	-0.571	-0.53	-0.187	-0.141	-0.213	0.125	0.383	-0.014	-1.817	-0.93	-1.386	-1.304
Ccnt2	0.756	0.917	1.363	0.613	-1.169	1.186	0.34	0.535	-1.931	-1.674	-0.455	-0.98	-6.879	-6.565	-5.59	-5.136
Ccny	-0.158	-0.544	-1.166	-0.037	-0.52	-0.941	-0.964	-0.261	1.032	2.13	0.358	1.594	1.267	1.649	1.517	2.267
Ccnyl1	-0.916	-1.168	-1.471	-0.29	-1.846	-0.388	-1.056	-0.249	0.801	1.56	0.616	0.908	-0.268	-0.573	-0.883	-0.85
Ccp110	0.672	0.698	1.054	1.348	-0.124	0.566	0.446	0.041	-1.49	0.256	0.496	-0.099	-1.966	-1.955	-1.315	-1.293
Ccpg1	2.939	3.46	1.637	3.532	0.759	1.15	1.071	1.097	0.579	0.74	0.958	1.17	0.192	0.218	-0.675	-0.046
Ccr1	0.365	1.003	-0.127	0.465	-0.628	-1.28	-0.896	-2.197	0.13	-1.771	-1.675	-1.79	-0.285	-0.062	-0.969	-0.615
Ccr2	1.02	0.849	0.372	-0.306	0.194	-1.093	-1.341	-1.278	-1.139	-2.832	-2.979	-2.089	-2.643	-3.963	-5.266	-4.125
Ccr3	1.738	0.594	0.103	0.094	0.151	0.476	-0.007	-0.054	-0.184	-0.177	-0.16	-0.171	-0.378	-0.961	-1.796	-0.864
Ccr5	-0.328	-0.794	-1.636	-1.313	-1.014	-1.901	-2.969	-2.731	-4.523	-4.408	-6.151	-4.332	-1.807	-3.206	-3.583	-3.063
Ccr6	-0.363	-0.397	0.115	0.24	-1.066	-0.757	-1.223	-0.195	0.491	0.009	0.213	0.015	-1.297	-0.985	-1.779	-0.605
Ccr7	0.513	1.316	1.957	2.437	0.25	-0.072	-1.529	-1.109	-0.021	0.984	0.292	-0.309	0.964	-0.179	-0.229	0.245
Ccr9	-0.251	-0.004	0.253	-0.684	0.281	-0.701	0.071	0.136	-1.046	-1.206	-1.33	-1.02	-0.441	-0.755	-1.03	0.175
Ccrl2	-0.233	1.283	-0.014	0.899	0.191	-0.336	-1.18	-0.296	-2.892	-1.073	-1.658	-2.392	2.211	2.203	2.1	2.449
Ccs	-0.836	-1.83	-1.001	-1.874	0.513	1.336	0.988	0.682	0.158	0.017	0.77	0.793	-0.123	0.103	0.377	-1.139
Ccsap	-0.082	-1.375	-0.334	0.261	0.958	1.208	1.062	0.236	1.204	0.11	-0.308	-0.865	-2.006	-2.966	-1.416	-0.284
Ccser1	0.041	0.561	-0.164	-0.164	-1.062	-2.024	-0.716	-1.077	0.227	0.388	0.038	0.719	-1.067	-0.878	0.275	-0.474
Ccser2	-0.641	-0.02	0.546	-0.866	-1.449	-1.415	-1.291	-0.731	0.071	2.223	0.247	0.874	0.771	1.44	0.347	1.771
Cct2	-0.278	-0.232	0.254	-0.222	0.284	-0.695	-0.066	-0.707	-0.341	0.616	0.136	-0.316	0.885	1.511	1.589	0.417
Cct3	-1.866	-1.484	-1.324	-2.434	1.651	-0.927	-0.05	-0.37	1.265	0.765	0.769	-0.247	3.074	3.466	4.097	2.417
Cct4	-1.91	-2.631	-2.411	-2.168	0.811	0.092	0.143	0.607	1.121	0.837	1.161	1.473	0.302	0.494	1.904	0.743
Cct5	-1.503	-2.306	-2.292	-2.301	0.105	-0.84	-0.709	-0.735	1.24	1.266	0.364	0.953	1.048	2.205	2.75	0.962
Cct6a	-1.126	-1.755	-0.835	-2.395	0.16	-1.185	-0.241	-0.725	0.995	0.426	1.294	0.355	1.221	1.37	2.039	0.599
Cct6b	0.577	1.136	-0.33	0.49	-0.968	-0.688	-1.072	0.13	-0.275	-0.66	-1.425	-0.464	0.817	0.048	-0.095	-0.155
Cct7	-0.189	-0.272	-0.1	-1.426	3.093	2.302	2.706	1.707	0.326	0.367	1.419	0.353	0.996	2.15	3.38	0.739
Cct8	-0.101	-0.418	0.389	-0.477	1.346	1.356	2.217	1.466	0.285	1.032	1.352	1.366	0.507	0.593	1.646	0.37
Ccz1	-1.115	-1.123	-0.389	-0.162	0.615	-0.46	0.199	1.033	-0.709	0.233	-0.418	-0.041	0.612	-0.302	0.052	-0.535
Cd101	0.864	0.326	-0.657	0.065	0.113	0.519	-0.924	-1.247	-0.576	-1.184	-0.423	-1.361	-0.182	-0.627	-0.367	0.023
Cd109					-0.448	-0.821	-0.467	-1.078	-0.576	-0.612	-1.504	-0.79	-0.072	-0.258	0.251	0.08
Cd14	0.332	1.507	0.752	-0.694	1.213	0.955	-0.678	-0.803	-2.177	-2.067	-2.56	-2.328	1.992	0.613	2.703	0.471
Cd151	-2.556	-2.283	-1.257	-1.085	-0.019	-0.799	0.003	-0.238	1.357	2.146	1.238	1.931	0.431	1.358	0.33	0.83
Cd160	0.05	0.503	0.108	-0.081	-0.16	0.902	-0.064	-0.274	-0.418	0.835	-0.309	0.088	-0.072	0.083	-0.458	-0.477
Cd163	0.186	-1.281	-0.833	0.122	0.522	0.285	0.711	1.029	-1.253	-2.475	-3.558	-1.056	-0.339	-0.111	-1.132	0.223
Cd164	0.192	-0.401	-0.136	0.31	0.794	-0.345	0.003	0.128	1.627	1.582	1.401	1.975	0.721	0.878	-0.576	-0.171
Cd164l2	-0.632	-0.665	-0.649	-0.649	0.225	-0.222	0.399	0.321	-0.282	0.016	0.992	-0.262	-0.366	-0.231	0.158	-0.712
Cd177	0.59	-0.7	-0.151	-0.17	-0.329	-0.499	-0.478	-0.528	-0.47	-0.463	-0.445	-0.457	-0.643	-1.298	-0.921	-0.174
Cd180	0.787	0.113	-2.115	-1.425	-0.609	-0.719	-2.928	-1.76	-1.662	-1.962	-1.29	-2.488	-1.067	-0.746	-1.057	-0.827
Cd19	1.053	0.694	-0.043	-0.014	-0.294	0.563	-0.396	-0.211	-0.868	-0.163	-0.684	-0.734	0.637	-0.118	-0.079	0.367
Cd1d1	0.395	-0.15	-0.152	0.638	-0.433	0.637	0.106	-0.281	-0.846	-2.034	-1.13	-1.05	0.34	-0.604	-0.889	-0.611
Cd2	1.542	2.834	0.195	1.945	0.823	0.02	0.52	-1.281	-0.404	-1.746	-0.34	-1.61	0.564	0.089	-1.328	-0.234
Cd200	0.126	0.593	0.249	0.104	-0.361	0.415	0.084	0.057	-0.721	-0.575	-1.13	-0.611	0.424	0.407	-0.56	-0.578
Cd200r1	-0.824	-0.307	-0.834	-0.922	-0.004	-0.812	-0.557	-1.574	-0.337	-0.208	0.481	-1.288	0	-0.147	-1.429	-0.769
Cd207	2.413	1.953	-0.099	0.502	0.661	1.054	-0.514	-0.695	-0.362	-0.314	-0.538	-0.467	1.805	-0.509	-0.842	0.119
Cd209a	1.798	1.911	1.399	1.068	0.988	2.372	1.547	2.833	1.929	1.679	2.016	1.272	0.944	0.918	0.592	0.74
Cd209b	0.637	0.049	0.79	1.689	-0.338	0.587	0.403	0.695	-0.359	-1.133	-0.766	0.552	0.492	-0.557	-1.025	-0.043
Cd209c	-0.324	-0.358	0.523	-0.341	0.189	0.812	-0.724	1.309	-0.53	0.059	-0.208	0.451	-1.349	-1.405	-0.755	0.895
Cd209d	-0.047	-0.317	-0.062	-0.014	-0.424	0.206	-0.363	0.76	-1.12	-1.259	0.204	0.354	0.898	1.612	1.724	1.456
Cd209f	-0.044	-0.021	0.811	0.38	0.871	0.533	0.561	0.426	1.24	-0.291	0.699	0.992	0.209	-0.117	1.275	0.548
Cd209g	0.571	-0.531	0.529	1.049	-0.787	-0.778	-0.985	-1.078	0.229	-0.536	0.792	1.599	0.31	-0.285	1.112	-0.019
Cd22	1.826	0.106	0.633	0.425	-1.034	0.371	0.498	0.01	-0.222	-1.013	-2.066	-0.62	0.206	-0.304	-0.804	-0.053
Cd226	1.275	0.599	-1.83	0.064	0.056	-0.11	-1.158	-0.444	0.604	-0.183	0.033	-1.204	-0.344	-2.805	-1.634	-0.249
Cd244a	-1.463	0.397	-1.497	0.499	-0.297	-0.136	-0.574	-0.271	-0.486	-0.117	-1.095	-0.896	-1.709	-2.045	-2.111	-1.304
Cd247	0.531	1.282	1.025	0.411	-0.056	-1.853	-1.108	-1.038	-1.863	-1.637	-1.783	-1.026	-0.025	-0.588	-1.121	-0.2
Cd248	-0.481	0.8	1.669	1.393	0.254	0.758	-0.339	-0.526	-0.954	-0.828	-0.464	-0.764	2.254	0.619	1.838	0.588
Cd24a	-0.414	0.559	-1.73	-1.457	1.717	1.793	1.343	1.395	0.448	1.315	-0.015	0.103	-0.68	-0.747	0.401	-0.404
Cd27	-0.286	1.256	0.956	0.507	-1.251	-1.122	-1.346	-1.116	-1.794	0.1	-0.832	0.39	-0.15	-0.322	-1.99	-1.276
Cd274	-0.557	-0.494	-1.651	-1.695	-0.577	-1.218	-1.4	-2.473	-2.503	-2.72	-3.774	-3.42	-1.771	-1.694	-2.613	-2.325
Cd276	-0.939	-2.535	-1.638	-1.767	0.104	-2.41	-0.234	-0.775	-0.393	-2.566	-0.453	-1.28	-0.797	-1.793	-0.635	-1.21
Cd28	1.376	0.807	1.487	1.009	-0.511	-1.014	-2.071	-1.004	0.51	1.216	-0.273	1.252	0.208	-0.246	-0.36	-0.701
Cd2ap	1.135	0.095	-1.499	0.92	1.097	1.061	0.558	1.505	0.17	0.611	0.298	0.662	-0.792	-0.246	-1.411	0.115
Cd2bp2	-0.582	0.098	0.083	-1.388	-0.111	0.882	0.106	0.887	-0.724	-0.505	-0.101	-0.847	-0.133	-1.132	0.796	1.056
Cd300a	0.617	-0.065	-1.108	-0.396	0.529	-1.676	-1.622	-2.243	-0.47	-0.073	-0.794	-1.73	-0.337	-0.785	-0.952	-1.418
Cd300c2	1.026	0.181	-2.146	-1.3	-0.064	0.227	-0.384	-1.016	0.579	0.131	-0.247	-0.237	0.987	0.03	0.078	-0.215
Cd300e	-0.943	0.04	-1.37	-1.577	0.485	-0.314	-1.655	-1.622	0.199	0.102	-0.437	-0.198	-0.305	-0.343	-0.622	-0.832
Cd300lb	0.469	-0.666	-0.512	-1.391	0.569	-0.28	0.014	-0.34	0.206	-0.87	-0.466	0.054	-0.718	-0.788	-1.525	-1.389
Cd300ld	1.784	2.855	1.159	0.9	-0.179	-0.61	-1.2	-1.959	-0.241	-1.273	-2.8	-2.822	-0.086	-0.855	0.089	-0.301
Cd300lf	0.214	-0.65	-1.878	-0.444	0.148	0.116	-1.901	-1.322	-0.396	-1.358	-1.318	-1.344	-0.32	-0.6	-1.167	-0.553
Cd300lg	2.302	1.709	0.964	2.192	-0.748	0.095	-0.294	0.239	-1.79	-1.88	-1.601	-2.359	-0.655	-0.164	-0.22	-1.228
Cd302	-1.506	-1.865	-3.12	-1.443	0.644	0.795	0.184	1.253	0.663	1.798	0.677	1.104	3.247	2.611	0.762	1.829
Cd320	-2.495	-1.639	-1.05	-0.18	0.798	-1.002	-0.078	-0.637	2.238	1.401	2.689	2.74	0.737	0.699	0.759	-0.934
Cd33	2.422	1.633	1.905	1.863	0.49	-0.019	-1.317	0.447	-1.342	-1.396	-1.877	-1.544	-0.248	-1.215	-2.732	-0.817
Cd34	0.245	-0.1	0.266	-0.865	-0.624	0.024	-0.312	-1.396	-1.49	-0.26	-1.393	-1.046	-0.349	2.34	-0.5	0.419
Cd36	1.761	1.63	0.738	0.78	0.864	-1.843	0.152	-0.31	1.153	0.99	0.491	0.896	0.224	0.447	-0.608	0.411
Cd37	0.145	1.353	-0.002	1.256	-0.502	-0.218	-2.11	-0.197	-0.762	-2.062	-1.554	-0.76	0.78	0.036	-0.199	0.231
Cd38	2.175	2.848	1.382	1.853	-0.041	1.355	2.157	0.137	-0.853	0.119	0.152	-0.765	0.11	0.343	-0.374	0.289
Cd3d	0.157	1.371	0.001	-0.528	0.721	0.889	-0.432	-0.983	-0.761	-0.161	-1.599	-1.169	0.837	0.191	-0.458	-0.209
Cd3e	0.926	1.458	0.622	-0.038	-1.443	-1.43	-1.939	-3.016	-0.426	-0.184	-1.606	-0.101	0.804	-0.88	-1.818	0.245
Cd3g	1.295	1.941	0.832	0.858	-0.446	-0.319	-2.253	-0.979	-0.339	1.83	1.157	0.75	1.481	0.462	0.112	0.59
Cd4	-0.015	-0.633	0.676	0.373	-0.197	-0.778	-1.504	-2.353	-1.476	-0.589	-0.888	-0.975	1.636	0.994	0.287	0.733
Cd40	-0.079	0.156	-0.966	-0.27	0.687	0.343	0.181	-0.06	-1.131	-0.91	-0.357	-0.383	1.04	2.354	0.764	1.919
Cd44	0.14	1.085	-1.636	-1.387	-1.294	-0.987	-0.778	-0.903	0.132	0.612	0.366	0.269	-0.037	-0.594	-1.178	-2.094
Cd46	0.8	0.11	1.003	0.915	-1.051	0.779	0.257	-0.095	-1.898	-1.472	-0.672	-1.112	-3.7	-4.138	-3.092	-2.915
Cd47	-0.128	-0.146	-0.319	0.616	0.241	0.338	1.14	0.676	-0.489	-0.668	-0.739	0.063	0.7	0.823	-0.527	0.242
Cd48	0.351	0.858	-1.541	-0.231	1.185	0.464	-0.943	-1.06	-0.342	-0.414	-0.896	-0.444	-0.369	-0.947	-2.963	-1.958
Cd5	0.896	1.293	1.107	1.095	1.677	0.642	-0.082	0.692	-0.021	0.058	0.832	0.052	0.999	-0.154	-0.75	-0.131
Cd52	0.673	0.637	-0.758	-0.302	0.294	-0.468	-0.645	-1.12	-1.131	-1.588	-2.15	-2.059	-0.159	-1.027	-1.432	-1.172
Cd53	1.01	1.182	-0.818	-0.097	0.632	-0.449	-1.447	-2.622	-0.868	-1.681	-2.79	-1.609	0.593	-0.114	-1.278	-0.659
Cd55	2.027	-0.073	0.126	3.553	1.017	-1.543	0.315	1.688	0.72	0.175	1.233	0.949	-0.688	-1.895	-0.101	-0.185
Cd55b													0.584	-0.378	1.156	0.934
Cd55os	1.043	1.94	1.089	1.794	2.105	0.472	1.247	1.501	-0.142	-0.184	1.081	-0.244	-2.532	-3.163	-1.595	-0.526
Cd59a	0.83	0.946	0.542	0.63	1.834	2.778	2.904	2.085	1.485	2.167	1.306	2.853	-0.674	-0.67	-1.059	-1.641
Cd59b	-0.271	0.164	1.752	1.138	1.674	2.665	2.465	1.801	0.551	0.703	2.56	0.248	-2.632	0.691	0.134	-0.844
Cd5l	-0.96	-1.472	-2.508	-2.057	-0.222	-0.214	-0.194	-0.242					0.667	0.184	-0.271	-0.614
Cd6	0.351	0.797	0.975	-0.488	0.491	0.549	0.315	0.139	0.541	-0.001	0.04	-0.225	1.225	0.576	0.65	0.734
Cd63	-0.863	-1.121	-0.939	-1.289	0.979	1.358	1.367	1.188	-0.004	0.86	0.571	1.169	0.445	-0.182	0.658	-0.985
Cd68	1.084	1.05	-0.94	-0.668	-0.11	-1.153	-1.459	-1.734	-1.563	-3.38	-2.551	-2.407	1.835	0.906	0.602	1.118
Cd69	-1.064	-0.003	0.424	-0.182	-0.975	-0.669	-1.365	-1.264	-0.62	-0.613	-0.418	-0.607	0.176	-0.644	-1.623	-0.559
Cd7	1.248	0.452	-0.773	-0.622	0.78	0.49	-1.622	-1.234	0.774	0.454	-0.114	-0.418	0.702	0.019	0.12	0.351
Cd72	1.677	1.655	1.772	0.711	1.466	0.87	1.068	0.002	1.099	-0.066	0.641	0.965	2.011	1.256	1.936	1.222
Cd74	-0.392	-0.572	-2.33	-2.061	-1.317	-2.374	-2.981	-3.174	-0.874	-1.088	-2.371	-2.155	0.846	0.558	-1.043	-1.122
Cd79a	0.822	1.35	0.185	1.155	-0.944	-0.104	-0.745	-0.722	-0.068	-0.73	-1.459	-1.04	0.759	0.374	0.458	0.173
Cd79b	1.828	2.146	1.86	2.567	-0.268	0.556	0.094	-0.091	-0.053	-1.28	-0.342	-1.235	0.004	-0.634	-0.714	-0.534
Cd80	0.928	1.03	0.905	0.22	-0.778	-1.86	-1.741	-0.121	-0.87	-1.502	-1.652	-0.743	-0.722	-0.988	-1.328	-1.308
Cd81	-0.635	0.198	0.071	-0.114	0.954	1.314	1.158	0.901	-3.122	-2.554	-1.558	-2.363	1.181	1.365	0.378	0.737
Cd82	-0.763	-1.006	0.059	-1.316	0.78	1.604	1.57	1.335	-0.909	-0.665	-0.283	-0.692	-0.722	-1.1	-0.517	-1.816
Cd83	1.751	1.997	-0.592	-0.357	-0.172	-0.977	-1.322	-1.215	1.132	1.584	1.978	1.722	1.753	-0.471	0.119	-0.173
Cd84	1.879	0.436	-0.719	0.905	0.287	-1.171	-1.974	-1.085	-1.359	-1.638	-1.898	-1.562	-0.457	-0.899	-1.582	-1.216
Cd86	0.452	0.824	-0.714	-0.358	-0.001	-0.685	-0.254	0.081	-1.256	-1.214	-1.452	-1.241	0.204	-0.725	-0.237	-1.15
Cd8a	-2.164	-0.105	-0.413	-0.259	0.877	0.445	0.442	0.524	-0.563	-0.982	-0.909	-1.438	0.408	-0.174	-1.65	-0.535
Cd8b1	-1.743	-0.118	-0.441	-0.782	-0.225	-0.321	-1.375	-1.641	-0.942	-0.93	-0.672	-0.418	0.647	0.159	-1.415	-0.233
Cd9	0.085	-0.686	-0.099	-1.267	0.158	1.576	1.662	0.201	-1.074	0.21	0.522	-0.293	1.195	0.975	0.86	-0.71
Cd93	0.88	2.21	1.697	2.348	-1.517	-0.517	-0.113	-1.474	-0.669	-0.046	0.706	-0.846	0.695	1.004	0.647	1.045
Cd96	-0.569	0.325	0.985	-0.449	0.122	-0.426	-0.712	-0.858	-0.019	0.231	-0.465	-0.482	0.795	1.184	-0.424	0.366
Cd99l2	-1.211	-1.809	-0.801	-0.506	-1.428	-2.101	-1.815	-0.927	-0.125	-0.128	-1.076	0.543	0.84	1.335	0.472	0.973
Cda	0.498	1.131	1.365	1.082	1.314	-0.258	1.021	0.403	0.03	-0.631	-0.368	0.127	0.441	0.21	0.692	0.006
Cdadc1	-1.52	-1.768	-1.45	-1.686	-2.61	-1.826	-2.27	-0.695	1.24	1.4	0.529	1.137	-1	0.172	0.126	-0.202
Cdan1	-0.037	-0.04	-0.063	0.68	-1.136	0.092	-1.064	-0.826	-0.444	-1.371	0.398	-0.708	-1.143	-0.49	-1.495	-0.271
Cdc123	-0.284	-0.292	-0.638	-0.503	0.148	0.386	0.552	1.411	-0.342	0.491	0.351	1.351	-0.019	-0.625	-0.127	-0.063
Cdc14a	2.086	1.373	1.531	0.595	0.882	1.155	0.749	0.091	0.255	-1.008	-0.539	-0.617	-0.779	-1.153	0.089	-0.62
Cdc14b	0.119	-0.765	0.781	0.365	-0.597	-0.161	-0.863	-0.378	1.252	0.035	0.248	-1.334	-1.825	-2.178	-2.46	-1.452
Cdc16	-0.812	-1.197	-0.672	-0.773	0.419	0.314	0.162	0.872	0.494	0.715	0.627	0.918	0.904	0.148	0.71	0.109
Cdc20	-2.152	-1.131	-1.185	0.301	-1.189	-0.339	-0.701	-1.842	0.109	-1.128	-1.299	-1.576	-0.387	-1.104	-1.355	-1.556
Cdc23	-0.348	-0.55	-1.007	-0.835	0.254	0.587	-0.205	0.018	-0.809	-1.703	-1.401	-0.211	0.015	-0.449	-0.625	-0.916
Cdc25a	0.506	-0.112	0.49	0.285	1.16	0.417	-0.581	-0.168	-0.542	-1.286	-0.579	-0.856	-0.799	-0.486	-2.164	-0.766
Cdc25b	1.86	0.097	1.62	1.604	-0.453	1.251	-0.298	-0.125	-1.791	-1.563	-0.47	-1.455	-0.492	-0.995	-0.735	-0.141
Cdc26	-1.495	-2.51	-2.319	-1.657	-0.109	0.467	-0.26	-0.851	-0.714	0	-0.22	-1.556	-0.658	-0.367	0.054	-0.124
Cdc27	-0.439	-0.335	0.112	0.2	-0.669	-1.51	-1.403	0.72	-0.917	-1.15	-1.473	-1.956	-1.784	-1.294	-1.86	-0.662
Cdc34	1.953	0.952	1.778	0.591	1.666	1.445	2.689	1.387	1.864	1.607	1.469	1.58	1.703	1.188	1.148	-0.126
Cdc37	-0.833	-1.676	-1.171	-0.951	0.382	0.397	-0.616	-0.398	0.216	0.673	1.009	1.373	3.078	3.487	3.946	2.863
Cdc37l1	-1.211	-0.489	-1.129	-0.411	-0.32	-0.364	-0.424	-0.375	1.624	1.684	0.633	0.975	-2.254	-0.772	-1.474	-1.248
Cdc40	0.282	0.162	0.027	0.097	0.637	-0.061	-0.62	0.613	0.157	-0.432	-0.183	-0.403	-0.281	-0.721	-1.15	-0.417
Cdc42	-1.6	-1.209	-1.571	-0.36	-0.312	-1.018	-0.478	-0.258	-0.843	0.525	-0.568	0.38	1.277	1.239	0.408	0.584
Cdc42bpa	3.055	2.444	2.973	2.84	-0.076	-0.379	-0.754	0.039	0.471	0.543	0.138	-0.019	0.462	0.565	0.338	1.406
Cdc42bpb	2.717	3.275	3.251	1.994	-2.207	-2.218	-2.029	-2.259	-1.611	-0.158	-0.121	-1.259	0.921	1.136	1.197	1.522
Cdc42bpg	-1.174	0.168	-0.337	-0.169	-2.058	-1.253	-0.887	-1.121	-0.833	0.203	-0.709	-0.159	1.045	1.82	2.078	1.582
Cdc42ep1	-1.005	-0.563	0.084	0.471	1.033	1.291	1.442	1.173	0.078	1.043	0.771	0.306	0.833	1.636	1.218	1.288
Cdc42ep2	-0.193	1.459	0.897	-0.043	1.019	2.625	0.004	0.188	0.472	0.656	0.47	0.488	0.596	1.153	0.658	0.708
Cdc42ep3	0.478	2.044	1.157	0.402	1.021	1.239	0.553	0.172	-0.993	-2.28	-1.424	-1.858	-0.019	-0.938	-0.02	-0.826
Cdc42ep4	0.139	0.676	1.493	1.455	-0.831	0.58	-0.124	-0.266	-1.737	0.462	-0.032	0.518	0.573	1.665	0.729	0.463
Cdc42ep5	0.721	1.606	1.685	1.008	-1.769	0.807	-0.286	-0.501	-2.435	-2.815	-1.683	-1.498	-0.279	-0.902	-0.278	-1.266
Cdc42se1	-0.148	0.35	0.356	-0.192	0.269	-1.414	0.611	-0.431	-0.668	0.072	0.097	-0.86	0.14	0.545	0.455	-1.467
Cdc42se2	-1.232	0.554	-1.048	0.071	-1.326	-2.229	-1.896	-1.606	-0.884	-0.667	-1.296	-0.413	0.478	-0.016	-0.234	-0.245
Cdc45	0.093	-0.344	-1.325	-0.513	0.623	-1.525	-0.275	-0.047	0.09	-1.126	0.083	-0.07	0.401	-0.804	-0.218	-0.105
Cdc5l	-1.789	-0.956	-1.56	-1.577	-0.354	-0.577	-1.325	-0.649	0.853	0.73	0.598	0.887	0.341	1.506	0.173	0.453
Cdc6	-0.564	0.167	0.099	0.075	0.281	-0.407	0.425	-0.532	0.616	0.635	0.106	-0.098	-0.535	-0.729	0.654	-0.43
Cdc7	1.068	0.415	0.695	0.013	-0.29	0.439	-0.851	-0.644	-1.05	0.486	0.354	-1.383	-0.209	-0.641	-1.308	-0.544
Cdc73	-1.277	-0.23	-2.39	-0.439	0.892	-0.172	0.486	0.75	0.46	0.842	0.183	0.741	2.236	1.839	1.853	2.452
Cdca2	-0.213	-2.008	-0.49	0.152	0.694	2.107	0.663	0.513	0.413	-1.591	-0.51	-0.441	0.017	-0.163	-0.417	-1.034
Cdca3	-0.428	-0.696	-0.114	-0.732	-0.417	0.226	0.007	0.564	0.443	-0.652	-0.074	0.32	-0.192	0.246	-0.161	-0.163
Cdca4	-1.739	0.339	0.843	0.184	-2.126	-0.626	-0.862	-1.055	-1.618	-2.465	-1.077	-2.873	-1.323	-1.322	-1.839	-1.637
Cdca7	-1.533	-0.588	-0.711	0.203	2.143	0.223	0.326	0.292	-1.741	-1.365	-1.146	-1.643	-2.225	-0.13	-2.798	-2.355
Cdca7l	-0.706	-0.584	-0.878	-0.226	1.506	1.166	1.138	-0.041	-0.938	-1.109	-1.403	-2.057	0.069	-0.46	0.073	0.199
Cdca8	0.884	0.116	1.015	0.037	-0.382	-0.336	-1.178	-2.565	-0.017	-0.804	0.619	-1.82	-0.015	-0.371	-1.495	-1.047
Cdcp1	-0.07	0.462	0.53	0.064	-0.569	-1.574	-0.573	-0.879	-0.578	-0.246	0.171	-1.156	-0.065	0.079	0.787	-0.431
Cdcp3	0.344	0.338	-0.114	0.291					-0.299	-1.777	-0.559	-0.794	0.634	-0.656	-0.345	-0.137
Cdh1	-0.605	0.691	0.344	0.444	0.387	-0.213	-0.213	-0.228	0.35	0.243	0.045	-0.547	-0.218	-0.231	0.466	-0.526
Cdh11	-0.233	0.819	-0.389	0.147	0.541	0.933	0.25	-0.448	0.14	-1.116	-0.051	-0.466	1.129	1.739	-0.193	1.035
Cdh13	0.934	1.17	1.017	3.268	0.876	1.652	-0.765	-0.627	-1.087	-0.361	-0.398	0.959	1.223	0.921	0.13	0.522
Cdh16	0.038	0.007	0.022	0.21	-0.761	-0.915	-0.791	-1.201	0.57	0.584	0.688	-1.005	0.986	1.38	0.346	0.582
Cdh19	0.038	0.194	0.022	0.649	-1.475	-0.513	-1.692	-0.732	0.176	0.636	0.255	0.535	1.234	0.459	1.255	0.491
Cdh2	-1.182	-1.483	-3.071	-2.022	-1.259	0.452	1.175	-1.027	-0.574	0.128	-0.449	-0.136	0.191	0.829	0.677	0.867
Cdh22					1.211	1.218	0.803	0.959	-0.611	0.229	-0.515	-0.709	-0.012	0.591	0.748	-0.075
Cdh23	-0.48	-0.322	-0.498	0.271	0.156	-0.474	-0.307	-0.156	-0.059	0.335	0.205	-0.497	0.685	-0.319	-0.417	-0.524
Cdh24	2.13	1.483	2.327	1.678	-0.418	0.8	0.774	0.461	-0.178	-0.304	-0.338	-0.758	1.835	0.422	1.082	-0.122
Cdh26	0.038	0.007	0.022	0.376	0.797	0.429	0.489	0.392	-0.184	-0.177	-0.16	0.207	-0.778	-1.392	0.154	0.1
Cdh3	0.425	0.48	0.953	0.454	0.036	-0.294	-0.188	-1.202	0.493	-0.414	-0.335	0.713	1.103	0.211	-0.952	0.828
Cdh4	-2.015	0.815	-0.068	0.538	-0.144	0.449	1.006	1.286	0.288	0.728	-1.666	0.02	0.303	-0.092	0.569	-0.022
Cdh5	2.385	2.505	1.234	2.784	-0.368	0.071	-0.138	-0.857	-0.493	0.619	-0.442	-0.376	0.786	1.157	0.518	0.962
Cdh6	-1.609	-0.369	-0.932	0.389	-0.919	0.221	-0.647	-0.889	0.333	0.202	0.705	0.921	0.586	0.917	0.561	0.508
Cdhr1	0.038	0.659	0.022	0.376	0.151	0.364	-0.007	-0.054	-0.281	-0.036	0.735	0.565	-0.818	-2.071	-2.443	-3.256
Cdhr18	-0.044	-0.755	-0.178	-0.736	-0.43	-0.422	-0.401	-0.27					-0.918	-0.893	0.001	-0.443
Cdhr2	-1.848	-0.036	0.7	-0.128	-0.225	-1.903	-0.672	-1.246	0.002	0.379	0.213	0.202	-0.794	-0.404	-0.737	-0.332
Cdhr3	0.053	-0.55	-0.532	0.244	0.151	0.159	0.306	-0.054	-0.196	-0.117	0.125	-0.975	-1.217	-1.331	0.095	-0.712
Cdhr4	0.642	1.091	0.975	0.027	0.244	0.928	0.29	0.505	-0.558	-0.202	-0.509	0.248	-1.072	-1.396	-0.42	-0.568
Cdhr5	0.412	-0.189	0.719	0.044	0.184	-0.942	0.822	-0.548	0.085	-0.608	0.304	-0.28	0.298	-0.151	-1.074	-0.101
Cdin1	0.303	0.146	0.145	0.662	-0.549	-0.044	-0.087	-0.305	0.048	-0.064	-0.16	-0.496	0.77	-0.55	-0.65	-0.956
Cdip1	-0.012	0.762	0.689	1.792	0.281	1.522	1.471	0.632	2.201	1.028	1.217	2.292	-0.997	-1.435	-0.169	-1.146
Cdipt	-1.084	-1.389	-0.593	-1.269	0.555	0.353	0.228	0.101	0.27	-0.21	-0.337	-0.145	0.676	1.084	0.011	0.399
Cdiptos	-1.803	0.094	-1.018	-1.438	-1.357	0.568	0.586	0.097	-0.543	-1.896	-1.787	0.641	-0.89	-0.962	-0.138	-0.25
Cdk1	-1.675	0.188	0.235	-1.05	-0.523	-0.516	-0.389	-0.772	-0.552	-0.369	-0.182	-0.819	0.726	0.118	1.187	-0.179
Cdk10	1.186	1.408	1.012	0.066	0.262	1.847	0.853	0.711	0.551	0.381	0.716	0.806	-0.313	-0.851	-0.254	0.567
Cdk11b	0.403	1.016	1.829	-1.093	0.384	0.713	0.798	0.389	-0.055	-0.455	0.936	-0.977	0.647	0.273	0.732	1.644
Cdk12	-0.101	1.993	1.498	0.864	-0.762	-0.046	-0.275	0.128	0.393	0.067	0.209	-0.77	0.187	0.282	-0.199	1.113
Cdk13	0.184	0.904	0.119	0.68	-1.022	-0.256	-0.192	-0.283	0.178	0.657	0.271	0.057	-0.095	-0.188	-0.135	0.939
Cdk14	-0.483	-0.665	-0.643	-1.351	-0.701	-1.298	-1.48	-1.023	-2.969	-0.625	-0.465	-1.169	0.425	0.793	0.326	1.189
Cdk16	1.721	1.726	2.74	1.282	-0.42	-1.936	-0.819	-0.934	1.388	0.881	0.335	1.366	0.357	0.22	-0.071	0.257
Cdk17	0.72	0.063	0.811	0.347	-0.036	1.128	0.478	-0.244	0.444	1.002	0.648	0.196	0.453	0.993	0.062	0.945
Cdk18	-0.946	0.13	0.831	0.04	-1.017	0.199	0.283	-0.363	0.758	0.207	-0.02	0.207	-0.841	0.051	0.532	-0.251
Cdk19	0.566	-0.142	-0.422	0.521	-2.594	-1.894	-1.976	-0.853	-0.748	0.306	-0.885	-0.721	0.346	2.233	-0.207	0.347
Cdk2	0.546	-0.813	-0.21	0.524	-0.296	0.01	-0.226	0.508	0.4	-0.59	0.201	-0.313	-1.213	-1.417	-1.551	-0.973
Cdk20	2.25	1.9	2.136	0.631	0.747	0.407	1.601	0.54	-0.452	-0.184	-0.556	-0.4	-0.919	-1.176	-0.492	-0.354
Cdk2ap1	0.265	0.427	0.863	-0.164	1.491	1.929	2.074	1.839	0.567	0.75	0.573	1.383	1.63	2.139	1.793	1.451
Cdk2ap1rt	0.059	-0.564	1.213	0.33	0.908	0.008	-0.214	0.346	0.289	-0.329	-0.464	-0.019	0.256	-0.258	0.288	0.826
Cdk2ap2	1.308	2.202	1.875	0.134	2.387	3.347	2.888	1.286	2.352	2.064	2.699	1.39	3.01	2.678	4.185	0.735
Cdk4	2.818	1.039	1.71	0.379	0.776	1.817	1.81	1.312	0.09	-0.043	0.448	0.377	-0.403	-0.182	-0.552	-0.979
Cdk5	0.186	0.141	-0.033	-0.612	-0.695	0.331	-0.406	0.528	-0.793	-0.581	0.417	-0.334	0.135	-0.236	-0.776	1.151
Cdk5r1	-0.208	0.933	0.646	-0.44	-1.525	-0.04	-0.175	-1.494	-0.74	-0.971	-0.042	-1.781	-1.586	-1.894	-1.512	-1.445
Cdk5rap1	-0.576	-2.091	-1.271	-0.618	0.037	-1.599	-2.537	-1.045	2.05	0.669	1.477	0.741	0.058	-0.781	-0.06	-0.024
Cdk5rap2	0.376	0.102	-0.217	-0.048	-1.945	-1.195	-2.231	-2.504	-0.094	-0.315	-0.013	0.233	1.251	1.076	0.44	1.485
Cdk5rap3	-1.232	-1.7	-0.809	-1.393	-0.17	-1.208	-1.41	-0.967	-1.024	-1.617	-1.155	-0.479	-0.613	-0.857	-0.12	0.072
Cdk6	0.429	0.701	1.844	1.401	0.572	-2.267	-2.452	-0.442	0.291	-0.738	-0.442	-0.942	-0.186	0.127	-1.11	-0.544
Cdk7	-1.088	-0.982	-1.606	-0.778	-0.179	-0.508	-0.478	0.391	0.295	-1.408	0.093	-0.808	-1.685	-2.108	-0.989	-1.034
Cdk8	0.191	1.383	0.815	0.932	-0.235	-0.894	-1.754	-0.129	-1.216	-0.89	-1.067	-1.965	-0.519	-1.62	-1.621	-0.242
Cdk9	0.83	-0.337	0.402	-0.557	0.646	1.737	0.816	0.991	-1.734	-1.33	-0.443	-0.351	-0.482	-0.263	-0.334	-0.223
Cdkal1	1.179	1.486	1.035	0.763	-0.129	1.536	1.62	0.93	-0.816	0.399	-0.275	1.784	1.111	0.37	-0.15	0.278
Cdkl1	-0.859	-0.262	-0.304	0.009	-0.765	1.569	-1.06	-0.549	0.641	0.335	-0.149	0.524	-0.556	-0.922	-0.018	-0.659
Cdkl2	-0.03	-0.212	0.41	0.405	-0.572	-2.107	-2.192	-1.91	-0.767	-0.899	-1.359	-1.493	0.183	-0.261	0.445	0.166
Cdkl3	-1.345	-0.942	0.17	0.148	-0.874	-0.102	0.005	-0.072	-0.924	-0.507	-0.031	1.269	-0.714	-0.841	0.221	-0.108
Cdkl4	0.418	-0.401	0.036	-0.111	-0.299	-0.277	-0.403	0.849	-0.596	-1.452	0.056	-1.435	-0.852	-0.978	0.126	-0.482
Cdkl5	0.889	0.186	1.274	1.518	-1.842	-0.818	-1.302	-0.746	0.254	-0.056	-0.621	-0.962	-0.025	0.117	-0.59	-0.117
Cdkn1a	2.221	1.381	2.71	-0.866	0.957	0.64	0.141	-0.013	1.034	1.926	0.281	0.348	3.919	4.518	3.713	3.929
Cdkn1b	1.965	1.581	0.373	2.007	0.728	1.753	1.266	1.807	-0.175	-0.61	-1.519	0.468	-1.589	-1.346	-3.02	-1.765
Cdkn1c	0.021	0.771	0.869	-0.057	1.72	2.344	1.793	1.685	0.258	0.307	0.265	0.396	0.202	-0.383	0.759	-0.185
Cdkn2a	-0.902	0.112	-0.715	-1.46	0.675	0.52	-0.269	-0.336	-0.264	0.888	-0.554	0.341	1.509	0.854	0.775	1.203
Cdkn2aip	-1.309	-0.248	-0.704	-0.269	0.21	0.716	-0.141	1.8	0.148	-0.258	0.77	0.669	0.311	1.22	1.674	1.363
Cdkn2aipnl	-1.93	-1.955	-2.097	-1.153	-0.031	-0.27	-1.57	0.699	1.214	0.09	0.541	1.627	-0.624	0.121	0.354	-0.707
Cdkn2b	1.167	-0.415	-1.329	-0.417	1.49	2.865	1.805	1.556	1.91	0.392	0.321	1.223	1.137	0.291	-0.121	0.176
Cdkn2c	-0.09	-0.406	-0.851	0.125	-1.543	0.342	0.127	0.371	-0.825	-0.237	-1.363	-0.201	-1.41	-1.166	-2.52	-1.034
Cdkn2d	-0.135	0.144	0.349	-0.351	-0.029	0.291	-0.071	0.128	0.599	0.906	-0.343	1.075	-0.365	0.586	0.74	-0.2
Cdnf	0.721	0.337	-0.302	0.67	-0.638	-1.413	-1.896	-1.087	1.161	-0.093	-0.01	-0.298	0.041	-0.452	0.743	1.151
Cdo1	-0.321	-1.089	-1.87	1.168	0.325	-0.744	0.042	0.725	0.058	0.404	0.789	-0.056	-0.645	1.226	-1.032	1.1
Cdon	1.434	1.325	0.884	1.315	-0.958	-1.648	-1.477	-1.558	-0.275	-0.17	0.221	-0.828	0.651	0.676	0.171	0.494
Cdpf1	0.137	1.432	0.507	0.21	-0.22	0.883	0.364	0.902	-0.129	0.298	0.805	0.501	-0.774	-1.08	-0.256	-1.203
Cdr2	0.396	1.162	0.607	0.872	-0.716	-2.124	-2.829	-0.339	0.943	2.153	1.803	1.24	1.25	1.841	2.256	1.226
Cdr2l	1.632	0.746	0.467	0.955	0.216	1.531	0.531	0.238	-0.978	-0.121	-0.701	-0.18	0.482	1.096	0.919	1.184
Cds1	0.268	0.145	0.006	-0.19	-1.199	-0.285	-1.526	0.886	-1.52	-0.966	-0.582	-1.426	-0.802	-1.345	-0.229	-1.351
Cds2	1.627	1.434	1.99	1.953	-1.094	-0.84	-1.207	-0.688	-2.034	-1.485	-2.724	-1.834	0.357	0.705	0.062	0.506
Cdsn					-0.267	-1.122	-1.329	-1.145	0.697	-0.767	0.302	0.261	0.166	0.743	-0.931	0.158
Cdt1	-0.451	0.655	0.61	0.26	-1.584	-1.378	-2.129	-1.816	-0.603	-1.033	-1.447	-3.316	0.044	-0.439	-0.77	-0.143
Cdv3	-0.933	-1.296	-1.165	-0.446	-0.415	-0.507	-0.506	0.612	1.132	2.586	0.908	1.89	0.174	0.453	0.138	0.561
Cdyl	0.084	-1.326	-0.237	-0.981	0.842	1.54	0.646	0.657	1.187	-0.842	0.497	-0.699	-0.719	-0.469	-0.94	-0.275
Cdyl2	0.553	0.326	0.134	-0.086	-1.246	-0.672	-0.654	-1.127	-0.642	1.356	-0.112	-0.751	0.266	0.568	0.372	1.775
Ceacam1	0.502	1.214	0.605	-0.205	-0.154	1.531	-0.54	-0.904	1.932	3.863	1.705	1.681	0.776	1.778	0.761	0.459
Ceacam2	-0.419	-2.498	0.13	-0.032	-0.633	0.497	0.886	1	-0.608	-3.133	0.057	-0.057	-0.116	-2.187	0.342	0.316
Cebpa	-1.986	-0.993	0.962	-0.301	-1.169	1.32	-0.627	-1.326	-1.543	-0.441	0.303	-1.972	-0.173	-0.213	-0.245	-2.269
Cebpb	0.575	3.267	3.384	2.448	2.724	2.445	3.188	1.64	0.768	4.041	1.586	2.281	3.974	4.62	5.387	3.257
Cebpd	-1.519	2.315	0.702	0.671	1.211	1.499	1.628	1.889	1.749	3.502	2.03	2.159	3.32	4.628	4.358	3.807
Cebpg	0.333	-1.096	-0.345	-0.558	-0.348	0.043	0.336	0.787	0.291	2.374	0.335	1.789	-0.618	0.316	-0.194	-0.558
Cebpz	-0.809	-1.136	-1.849	-0.542	1.608	1.767	1.011	1.981	0.92	1.05	1.058	2.22	1.179	0.285	0.776	1.146
Cebpzos	0.053	0.049	-0.644	0.103	1.333	1.634	1.687	1.334	1.213	1.389	2.217	2.057	0.362	-0.405	0.764	0.073
Cecr2	1.979	2.677	2.215	1.617	-0.69	0.26	-0.361	0.428	-0.363	-0.984	-0.167	-0.62	-2.62	-2.956	-2.01	-1.399
Cela1	-1.615	-2.158	-2.195	-0.795	-0.915	0.93	-0.393	0.539	-1.545	-1.841	-0.339	-2.271	-1.481	-2.332	-2.705	-3.03
Celf1	-0.285	-0.104	0.546	0.076	-0.806	-1.332	-1.644	-0.788	-0.408	-0.37	-0.43	-0.057	-2.296	-2.095	-1.652	-1.037
Celf2	0.802	2.105	1.562	0.761	0.356	-0.355	-0.796	-1.507	-1.232	-0.029	-0.693	-0.148	1.009	-0.125	-0.669	0.353
Celf4	-0.249	0.994	-0.094	0.88	-0.781	0.713	-0.315	-0.053	-0.255	-0.435	-0.279	-0.526	-1.304	-0.785	-1.25	-1.962
Celsr1	1.264	0.996	2.105	0.582	-1.549	-2.542	-1.453	-2.791	-0.061	-0.183	-0.117	-0.977	-0.748	-1.071	-0.113	-0.68
Celsr2	-0.685	-0.973	-0.291	-0.631	-0.963	-0.933	0.084	-0.6	1.674	1.997	-0.014	0.733	0.041	0.335	0.356	1.844
Celsr3	0.505	0.495	-0.192	0.407	-0.414	1.255	0	0.794	1.287	1.042	0.845	0.198	-1.03	-1.305	-0.748	0.334
Cemip2	1.993	3.447	2.87	2.993	-0.996	-1.155	-0.279	-0.378	-1.02	-1.581	-0.623	-1.042	0.973	1.26	0.119	1.427
Cenatac	1.022	1.246	1.252	0.585	0.633	2.121	1.83	1.347	-0.697	-0.611	0.886	-0.403	0.125	0.021	0.26	0.28
Cend1	0.042	0.214	0.714	0.728	2.186	2.112	1.176	1.591	0.014	0.175	-0.042	-0.683	-1.033	0.652	-0.637	-0.204
Cenpa	0.605	0.596	0.21	0.417	-0.708	0.942	-0.2	-1.036	-1.09	-0.714	2.834	0.958	1.202	0.495	0.628	0.754
Cenpb	-0.219	0.495	0.096	-0.262	0.796	-0.233	0.688	-0.313	1.582	1.099	0.752	1.751	1.829	1.701	2.383	2.181
Cenpc1	1.015	-0.521	0.391	0.311	-0.681	-0.063	-0.162	0.471	-1.104	-2.695	-0.827	-0.014	-2.252	-1.998	-2.012	-1.092
Cenpe	-0.309	0.596	1.193	0.124	0.57	0.922	0.948	0.429	0.626	-0.71	0.367	-1.28	-0.809	-0.305	-2.168	-0.927
Cenpf	0.04	-0.948	0.069	0.888	-0.428	0.415	-0.38	-0.606	-0.122	-0.594	0.466	1.359	-1.211	-0.675	-0.58	-1.487
Cenpj	-0.296	0.748	-0.561	-0.391	0.539	-0.076	-0.262	0.756	-0.706	-0.618	-1.479	-1.251	0.558	-0.208	0.127	0.765
Cenpk	-0.048	-0.111	0.283	-0.183	-0.961	0.872	0.141	-0.792	1.408	-0.288	0.425	0.605	-3.041	-1.359	-2.254	-0.921
Cenpl	-0.423	0.221	-1.578	-0.816	1.288	0.104	-0.484	0.296	-0.615	-0.817	-0.811	-1.078	-1.51	-1.815	-1.07	-1.892
Cenpm	-0.765	0.01	-0.499	-1.043	-0.59	-1.316	-0.157	-1.441	-0.846	-1.625	-0.766	-0.231	0.43	0.147	-0.746	0.145
Cenpo	-0.227	-1.242	-1.176	-1.031	0.763	0.364	0.251	0.826	0.226	-1.028	-1.019	-1.261	1.056	0.216	-0.06	-0.286
Cenpp	-1.914	0.581	-0.202	0.52	-1.792	-0.744	-0.544	-1.191	1.07	1.167	1.139	0.403	-0.81	1.587	-0.336	1.14
Cenpq	-0.734	-0.742	-0.762	0.147	0.216	-0.95	-0.348	0.023	0.153	0.538	-0.247	-0.437	0.742	0.535	0.327	-0.013
Cenps	-1.003	0.058	-0.069	-0.024	0.543	1.154	0.761	-0.226	0.64	0.144	-0.152	-0.201	1.72	1.473	0.636	0.129
Cenpt	-0.58	0.205	1.471	1.039	-0.641	1.07	0.244	-0.695	0.304	-1.738	0.202	0.014	-0.256	0.293	0.494	1.384
Cenpu	0.529	1.243	-0.299	0.711	0.694	0.749	0.044	0.882	-1.243	-0.739	-0.543	-1.045	-1.153	-1.969	-1.191	-0.719
Cenpv	-1.027	-1.248	-0.254	-0.938	0.134	2.204	1.458	1.014	1.205	1.947	1.405	0.312	-0.928	-0.341	-0.156	-1.107
Cenpw	1.441	0.343	-0.112	0.513	-0.564	1.142	0.98	1.208	-0.247	-0.49	-0.736	-0.154	-0.462	-1.199	-1.301	-1.98
Cenpx	0.638	0.488	0.016	0.207	1.533	2.118	1.861	1.466	0.447	1.116	0.546	1.446	0.058	0.727	1.152	0.459
Cep104	0.056	1.411	0.659	0.136	-0.581	-1.062	-0.306	-0.23	0.426	0.404	-0.16	-0.783	0.63	0.801	2.391	1.613
Cep112	-0.239	-1.477	-1.109	0.142	0.233	1.242	1.669	1.623	0.783	1.054	0.809	1.696	-1.879	-1.422	-1.361	-0.987
Cep120	-0.469	-0.759	0.085	-0.393	-0.989	-1.883	-1.553	-1.727	-0.443	0.944	-0.259	0.837	-0.572	-0.487	-0.149	0.942
Cep126	-0.068	-0.328	-1.279	-0.81	-1.385	-1.232	-0.675	0.434	-1.61	-0.623	-1.151	-0.26	-1.137	-1.199	0.01	-0.622
Cep128	1.811	-1.45	-0.444	1.307	-0.846	-2.163	-2.457	-1.19	0.383	0.061	-0.722	0.577	-0.235	-0.378	1.017	-0.374
Cep131	0.474	0.648	0.603	0.443	-0.842	0.515	0.601	-1.294	-2.447	-1.318	-1.92	-1.738	-0.351	-0.493	0.055	0.051
Cep135	-0.116	0.297	1.269	0.571	-0.35	-1.211	-1.139	0.09	-1.6	-0.724	-1.161	-0.395	-2.239	-2.12	-1.079	-2.13
Cep15	0.573	0.243	-0.349	0.932	-0.649	-0.274	-0.242	-1.674	1.506	0.493	2.664	1.802	-0.962	-0.956	-0.985	-1.573
Cep152	0.917	1.886	-0.84	1.309	-0.212	0.551	0.57	1.622	0.391	1.094	-0.097	0.376	0.176	-0.779	-0.703	0.413
Cep162	-0.474	0.421	0.544	0.225	-0.939	-0.733	-0.054	-0.449	-2.631	-2.382	-1.281	-1.432	-0.944	-1.199	0.197	-0.242
Cep164	0.734	2.749	1.566	1.436	-1.139	-1.011	-0.91	-0.737	-0.747	0.125	-0.451	-0.204	-1.029	-1.216	-0.021	-0.537
Cep170	1.579	1.114	1.111	0.818	0.347	1.417	1.301	-0.693	-1.431	-1.457	-1.383	-2.302	-0.283	0.302	-0.36	0.682
Cep170b	1.807	1.87	2.871	1.341	0.153	-0.723	0.218	-0.135	-0.338	-0.125	-0.528	-0.965	-0.346	-0.752	0.717	-0.616
Cep19	-0.544	-1.745	-0.822	-0.026	0.593	0.606	-0.051	-0.09	0.442	0.653	-0.488	0.289	-0.623	-0.767	0.042	-0.163
Cep192	1.514	1.586	1.956	0.338	-0.996	-1.487	0.116	-1.024	-1.14	-0.932	-0.176	-1.257	-0.243	-0.335	-1.206	0.203
Cep20	-1.686	-2.454	-2.434	-2.08	0.21	0.372	0.555	1.037	0.763	0.657	0.784	1.153	-0.476	0.312	0.381	-0.404
Cep250	0.095	1.737	1.944	1.167	-0.598	-0.12	-1.288	-0.151	-0.107	-0.815	-0.267	-0.283	0.635	0.568	0.669	1.46
Cep290	1.364	0.59	0.519	1.648	0.527	0.264	-0.151	1.299	-0.42	-0.973	-1.373	-0.324	-1.582	-1.876	-0.629	-1.04
Cep295	1.953	0.519	1.29	0.141	-0.432	0.01	0.056	0.714	-0.891	-0.35	1.189	0.344	-1.245	-0.984	-0.712	0.134
Cep350	0.569	1.428	1.88	1.466	0.193	-1.28	-0.443	-0.33	1.008	0.889	0.891	0.109	-0.081	-0.247	-0.195	0.182
Cep41	0.145	-0.509	-0.012	-1.934	-0.093	-0.06	0.291	0.512	0.472	-0.45	1.517	0.165	-0.035	-0.284	1.121	0.539
Cep43	-0.242	-1.287	-1.32	-0.448	0.367	2.526	0.533	0.699	-1.098	-0.346	0.265	-0.956	-1.461	-1.7	-0.439	-1.197
Cep44	1.644	1.317	2.422	0.994	-0.496	-0.818	-0.695	0.01	-0.297	-0.582	0.316	0.712	-0.82	-0.459	0.053	-0.304
Cep55	0.183	0.498	0.404	0.919	2.155	0.357	0.995	0.812	-0.051	-0.905	-0.623	-0.991	0.85	-0.604	0.47	-0.158
Cep57	0.852	-0.782	1.092	1.816	-0.441	0.232	-0.089	0.535	-0.564	-0.861	-0.646	-0.098	-1.574	-1.664	-1.78	-0.822
Cep57l1	-0.667	-1.058	1.249	-0.473	0.157	-0.164	-1.182	-0.435	0.404	-0.616	0.327	0.266	-0.313	0.209	-1.49	-0.453
Cep63	0.855	0.936	0.056	0.793	0.92	2.277	1.19	1.34	0.574	2.461	2.297	3.208	-0.158	-0.181	0.081	0.048
Cep68	-1.045	-0.296	-1.478	0.266	0.314	-1.052	0.483	0.35	1.477	0.976	1.081	0.94	-0.397	-0.338	-0.969	-0.148
Cep70	0.619	1.596	2.097	1.4	0.486	2.313	1.891	2.445	-0.744	-1.248	-0.038	-0.153	-0.872	-1.307	-0.22	-0.43
Cep72	0.646	0.925	0.432	1.17	-0.036	-0.09	-1.047	0.884	0.038	-0.809	-0.312	-0.133	-1.504	-0.955	-0.987	-0.77
Cep76	0.879	0.165	-0.992	0.639	0.513	-0.599	-0.179	0.095	0.527	0.294	1.133	0.49	0.491	-0.011	0.497	-0.175
Cep78	-0.852	-0.502	-1.299	0.599	0.934	1.522	-0.593	0.539	0.159	-1.066	-0.542	-0.51	-0.199	-0.129	1.019	0.093
Cep83	-1.133	-1.262	-1.022	0.795	-0.613	0.122	-0.398	1.797	1.985	1.858	2.538	1.334	-0.584	-0.73	0.366	-0.176
Cep83os	0.039	0.507	0.011	0.467	-2.147	-1.37	-2.281	-0.735	-0.093	-0.338	0.053	-0.266	-1.318	-1.607	-0.887	-0.328
Cep85	-0.643	0.207	0.051	0.233	-1.463	-3.257	-1.586	-1.613	1.095	0.646	0.163	0.635	-0.64	0.119	-0.411	-0.027
Cep85l	1.945	2.119	0.703	2.251	-1.339	0.392	-2.413	-0.017	0.933	1.588	2.605	2.813	0.905	1.936	0.834	2.264
Cep89	-0.468	0.617	0.2	-0.058	0.685	0.778	0.604	1.125	1.991	0.76	-0.201	0.502	0.459	-0.521	0.139	-0.023
Cep95	1.245	0.72	1.111	0.71	0.179	1.386	2.05	1.754	0.308	1.043	1.266	0.511	-2.345	-1.847	-0.837	-1.437
Cep97	1.162	0.553	0.75	0.251	-1.96	-0.435	-2.926	-1.334	0.185	0.165	-0.193	0.674	-1.364	-2.23	-1.206	-0.967
Cept1	3.11	2.043	2.37	2.658	0.298	1.137	0.515	0.835	0.314	1.036	1.463	2.371	-1.067	-0.568	-0.352	-1.226
Cercam	-1.458	-0.569	-0.115	-0.004	-1.194	-0.542	-1.08	-0.785	-1.494	-0.263	-1.429	-0.627	-0.112	-1.288	-0.17	-1.347
Cerk	1.189	1.138	0.663	0.919	0.341	0.58	0.218	-0.945	-1.013	1.382	0.724	0.135	0.459	0.672	-0.106	0.395
Cerkl	-0.752	0.393	-0.328	0.73	0.272	0.376	-0.722	-0.992	-0.49	-1.45	-0.972	-0.647	0.164	-0.189	-0.72	0.101
Cers2	-0.01	-0.921	-0.898	-0.377	0.582	-0.89	-0.208	-0.369	-0.349	0.364	0.086	-0.487	0.059	0.901	0.462	0.527
Cers4	1.926	1.04	0.862	0.484	0.346	0.843	0.84	0.325	-1.558	-2.042	-1.7	0.288	-0.356	-0.125	-1.275	-0.249
Cers5	-1.43	0.553	0.715	0	-0.521	-1.702	-1.11	-1.142	-0.638	-0.625	-0.197	0.389	-1.845	-1	-2.36	-1.123
Cers6	0.619	1.142	1.362	0.827	-0.508	-0.963	-1.374	0.936	-0.672	1.015	-0.648	-0.721	-0.195	0.324	-0.894	0.099
Cert1	-0.318	0.036	-0.751	0.703	0.157	-0.892	0.229	0.168	0.141	1.388	1.048	0.799	-0.156	0.104	-0.47	-0.214
Ces1b	-0.277	-0.743	-1.313	-0.185	-1.523	-0.817	-1.356	-1.115	-0.542	-0.535	-0.517	-0.529	-0.84	-1.025	-0.138	0.273
Ces1c	-3.641	-4.215	-4.056	-2.997	0.675	0.671	0.527	-0.401	0.661	-0.212	0.227	-0.205	0.576	-0.013	0.05	0.014
Ces1d	-0.482	-1.797	-1.519	-0.639	0.365	0.042	-1.265	-0.753	1.794	1.091	0.47	0.954	-0.925	-0.427	-0.066	-0.612
Ces1e	-1.207	-1.516	-2.146	-0.507	-0.405	0.07	-0.237	0.651	1.044	0.956	1.137	2.906	-1.244	-0.9	-0.091	-1.043
Ces1f	-0.248	-2.287	-1.271	-0.823	-0.104	-1.717	-0.887	-0.419	2.302	0.132	0.16	0.52	-1.197	-1.203	-0.666	-1.172
Ces1g	-4.446	-1.331	-5.125	-0.8	0.217	0.848	-0.71	0.451	-0.184	-0.177	-0.16	0.215	-0.618	-1.087	-0.325	-0.344
Ces2a	-1.323	-1.562	-2.185	-1.443	0.151	-0.026	0.409	0.131
Ces2b	-0.174	-2.412	-2.536	-1.506	0.596	-1.84	-0.231	-1.39	-0.495	-0.497	-0.454	0.067	0.096	-0.491	-2.121	-0.223
Ces2c	-3.936	-4.87	-5.572	-3.236	-0.116	-1.333	-0.534	-0.727	0.189	0.009	0.026	0.015	-0.133	-0.434	0.338	-0.395
Ces2e	-3.525	-3.435	-3.061	-2.138	-2.111	-1.632	-2.38	-1.022	-0.58	-1.113	-0.929	-0.235	2.084	4.099	0.373	3.295
Ces2g	-0.797	-1.809	-2.038	-0.423	-1.708	-0.387	-0.866	-0.39	-0.596	-1.396	-0.926	0.35	0.326	0.967	-0.96	0.945
Ces2h	-0.989	-1.718	-0.182	-0.214	-0.31	-2.308	-2.397	-0.608
Ces3a	-1.6	-2.908	-2.502	-2.555	1.815	0.729	0.627	-0.7	-1.236	-0.704	-0.977	-0.499	-0.505	0.062	-0.448	-0.486
Ces3b	-0.127	-1.939	0.226	-0.784	-0.192	-1.006	-0.341	-0.102	0.528	0.738	0.233	-0.054	-0.004	0.561	0.05	0.014
Ces4a	-0.058	-1.595	-1.045	-1.324	-0.035	-0.026	0.468	-0.054
Cetn2	0.571	-0.244	-0.044	0.662	1.402	1.286	1.39	1.885	1.697	1.28	0.969	1.596	-0.638	-0.768	0.243	-0.625
Cetn3	0.425	-0.866	-1.624	0.454	1.059	1.62	1.952	2.031	0.596	0.978	1.654	1.978	-0.318	-0.665	-0.038	-0.574
Cetn4	0.038	0.84	1.012	0.848	-0.24	-0.493	-0.53	2.098	1.847	0.696	1.029	1.59	-1.078	-1.494	-0.184	-0.593
Cfap100	-1.179	-1.526	1.434	-1.466	-0.416	0.202	0.12	0.568	0.67	1.255	1.033	0.202	-1.167	-1.213	-0.127	-0.484
Cfap119	-1.081	0.048	-0.545	-0.831	0.285	1.735	0.673	0.477	0.724	0.609	1.06	0.611	-0.571	-0.881	0.044	-0.605
Cfap126	1.432	-0.87	-0.833	1.117	1.29	1.235	-1.315	0.406	-0.997	-0.137	0.54	-0.135	-0.4	-0.724	0.528	-0.28
Cfap144	-0.148	0.304	-0.164	0.193					1.324	-0.07	-1.042	1.254	-1.009	-1.18	-0.026	-1.054
Cfap157	0.798	0.819	1.333	-0.112	-0.249	0.591	1.298	0.921	0.154	-0.588	0.988	-1.212	-0.619	-0.678	0.338	-0.313
Cfap161	-0.456	-0.309	-0.473	-0.473					-0.184	-0.177	-0.16	-0.171	-0.985	-0.864	0.2	-0.808
Cfap20	-1.052	-1.791	-1.669	-0.746	-1.866	-1.208	-1.457	-1.266	-1.508	-0.535	-0.236	-0.55	-0.767	-0.876	0.045	-0.414
Cfap206	0.226	0.007	0.022	0.022	0.512	0.702	0.263	0.611					-1.241	-1.277	-0.122	-0.736
Cfap20dc	0.302	0.772	0.766	-0.048	0.034	-0.078	0.638	0.035	1.773	1.148	1.258	0.847	0.021	-0.029	-0.272	-0.254
Cfap210	0.462	0.347	1.001	0.028	0.549	0.621	1.26	1.425	-1.38	-0.782	-0.354	-0.662	-1.626	-1.645	-0.807	-1.535
Cfap221					-0.222	-0.214	-0.194	-0.242	0.002	0.009	0.026	0.397	-0.575	-0.41	0.374	-0.395
Cfap251	0.221	0.632	1.058	-0.24	-0.849	0.347	0.04	-1.265	-0.456	-0.021	-0.717	-0.449	-1.692	-1.075	0.061	-0.448
Cfap276	0.038	0.509	0.022	0.022	0.151	-0.026	0.18	-0.054	-0.343	-0.515	-0.497	-0.509	-1.47	-1.062	-0.067	-0.641
Cfap298	0.101	0.292	-0.187	-0.783	1.191	1.931	1.649	1.034	1.035	1.558	0.899	1.208	-0.651	-0.685	0.274	-0.572
Cfap299					-0.222	0.126	-0.194	-0.242	0.002	-0.177	-0.16	-0.171	-1.305	-0.843	0.145	-0.102
Cfap300	-0.277	0.57	-0.751	0.283	0.555	0.999	0.157	0.244	0.846	1.696	0.504	-0.657	-0.287	-0.388	0.597	-0.568
Cfap36	1.139	0.931	1.574	1.03	1.007	1.699	1.1	1.452	-0.72	0.662	-0.699	1.594	-0.569	-0.878	0.397	-0.603
Cfap410	-1.465	-0.622	-0.522	-0.486	-0.093	0.286	0.452	-0.069	1.86	0.629	0.246	0.896	-0.12	-0.214	-0.03	-0.06
Cfap418	-0.832	-1.105	-1.163	-1.011	0.88	0.79	-0.421	1.28	0.47	-0.408	1.181	-0.551	-0.959	-1.263	-0.057	-0.627
Cfap43	0.313	0.076	0.417	0.522	-0.27	-0.445	0.789	0.326	1.036	0.09	0	0.566	-1.625	-1.479	-0.286	-0.557
Cfap44	0.642	-0.184	-0.167	0.323	0.841	-0.403	-0.149	0.577	-0.184	0.01	-0.16	-0.171	-1.378	-1.549	-0.308	-0.275
Cfap45	0.053	-0.574	0.107	-0.555	-0.652	0.053	-0.796	-0.26	-1.099	-0.043	-0.404	-1.086	-1.227	-0.854	0.29	-0.711
Cfap46	0.789	0.007	0.022	0.022	-0.399	-1	0.403	0.752	-0.013	-0.401	0.766	-0.004	-1.14	-1.203	-0.02	-0.327
Cfap47	-0.148	-0.179	0.429	-0.164	-0.024	-0.733	-0.981	-1.09	1.224	-0.643	0.261	-0.632	-1.27	-1.203	-0.099	-0.542
Cfap52	0.041	-0.179	-0.164	-0.164	-0.515	0.848	0.391	0.386	-0.712	-0.012	-0.291	0.567	-0.622	-1.069	0.093	-0.681
Cfap53	0.557	0.208	0.622	0.753	-0.058	0.552	0.454	0.215	0.003	0.634	-0.226	0.023	-0.812	-0.801	0.05	0.149
Cfap54	-1.4	-1.001	-1.35	-0.289	-0.612	-0.953	-0.958	-0.684	1.269	0.478	-0.467	-0.793	-1.518	-1.497	0.041	-0.684
Cfap57	-0.305	-0.536	-0.518	0.255	-0.037	-0.214	-0.007	-0.242	0.002	0.009	0.213	0.015	-0.757	-1.045	0.032	-0.551
Cfap58	-0.575	0.345	-0.596	-0.134					0.002	0.379	0.367	0.015	-1.415	-1.144	-0.622	-1.113
Cfap61	0.052	0.145	-0.473	-0.473	0.186	-0.791	0.529	0.452	1.676	0.539	0.488	1.24	-1.45	-1.059	0.136	-0.631
Cfap65	0.391	0.203	0.045	0.164	-2.06	-1.991	-2.48	-0.112					-1.102	-0.991	0.189	-0.008
Cfap68	-1.324	-0.207	-1.752	-0.945	-0.484	-0.52	0.119	1.067	0.826	0.327	0.551	0.97	-1.341	-1.382	0.233	-0.837
Cfap69	-1.145	-0.36	0.441	-1.171	-1.056	1.752	1.306	1.133	-0.929	-0.235	-1.06	-0.647	-1.607	-1.897	-0.143	-0.426
Cfap70	-0.548	0.108	-0.564	-0.565	-0.447	0.755	0.427	-0.38	0.428	0.407	1.491	0.722	-1.288	-1.351	-0.237	-0.473
Cfap73	-0.261	0.95	0.486	-0.963	-0.442	0.45	-0.043	-0.023	0.187	-0.146	0.162	-0.103	-1.602	-1.507	-0.853	-0.479
Cfap74	0.636	0.008	0.82	0.754	-0.445	-0.725	-1.562	-0.169	-0.396	-0.615	-0.058	0.141	-1.085	-1.146	0.466	0.272
Cfap77	-0.796	0.143	0.909	0.142	0.761	0.808	-0.32	0.224	0.002	0.009	0.427	0.202	-0.77	-0.676	0.343	-0.654
Cfap90	0.038	0.389	0.022	0.022	-0.643	0.726	-0.078	0.51					-1.308	-0.759	0.505	-1.665
Cfap91	-0.739	-0.992	-0.97	0.355	-0.318	-0.095	-0.507	-0.831	-0.586	-0.578	-0.173	-0.572	-0.948	-0.851	0.232	-0.249
Cfap92	-0.031	0.884	-0.073	0.657	0.813	1.635	1.21	1.013	-0.813	-0.096	0.212	-0.45	-0.357	-0.262	0.592	0.67
Cfap95	0.038	0.007	0.401	0.022	-0.035	-0.026	0.18	-0.054					-1.635	-1.313	0.07	-0.612
Cfap96	0.037	1.665	-0.518	-0.255	-0.573	1.614	0.3	0.543	0.842	1.406	1.558	1.987	-1.298	-0.914	0.059	-0.627
Cfap97	-2.397	-0.808	-1.12	-1.291	-0.328	-0.694	-0.419	0.724	0.285	-0.804	-1.433	-0.804	-1.436	-0.7	-1.372	-0.014
Cfap97d2	0.038	0.007	0.022	0.399									-1.611	-2.304	-0.711	-1.313
Cfap99					-0.047	0.218	-0.009	-0.303	0.409	-0.189	0.03	-0.183	-0.554	-0.414	0.814	0.082
Cfb	-0.699	-1.004	-1.198	-1.612	-0.558	-1.659	-1.414	-1.543	0.251	0.038	0.359	0.064	0.302	-0.898	0.148	-0.542
Cfd	1.157	3.636	0.657	0.936	1.763	1.318	-0.96	-0.343	-0.257	-0.493	-0.35	-0.571	0.161	-1.064	-0.846	-2.772
Cfdp1	-0.193	-0.267	-0.505	0.49	1.435	1.697	1.643	1.398	0.765	1.262	2.102	0.579	1.083	1.423	2.36	0.483
Cfh	0.208	-0.69	-1.788	-0.233	1.138	1.946	0.311	-0.29	-0.217	0.035	-1.061	-0.146	1.245	0.537	-0.625	0.45
Cfhr1	0.289	-0.353	-0.215	0.702	-0.04	0.511	0.211	0.699	0.002	0.196	0.367	0.015	-0.386	-0.396	-0.144	-0.184
Cfhr2	1.809	1.163	0.97	2.215	1.183	1.35	0.373	1.331	0.855	-0.38	0.885	0.88	0.218	0.868	0.413	-0.515
Cfhr3	2.228	1.531	1.716	1.706	0.309	-0.026	0.18	-0.054	0.002	-0.177	-0.16	0.016
Cfi	-1.407	-1.784	-2.238	-1.984	-0.345	0.251	-1.202	0.333	-0.096	-0.898	-0.903	-0.47	1.769	1.778	2.012	2.17
Cfl1	0.334	1.488	1.239	-0.088	1.82	2.401	2.366	1.64	-0.514	-0.48	-0.515	-0.774	1.947	2.042	1.883	0.995
Cfl2	-1.248	-1.376	-1.17	-0.717	0.053	0.544	0.907	1.554	1.147	2.316	1.952	3.387	-1.467	-0.498	-0.12	-0.273
Cflar	1.739	2.327	2.562	1.516	-1.063	-0.615	-0.826	0.469	-0.513	0.079	-0.498	-1.262	0.806	2.082	1.102	2.007
Cfp	0.952	0.043	-1.573	-1.609	0.407	1.322	1.296	0.66	-0.884	-0.757	-0.448	-1.684	1.298	0.237	0.043	-0.138
Cftr	-0.543	-0.576	-0.56	0.021	-0.943	-0.031	-0.085	-0.448	0.804	0.513	-0.252	0.026	0.111	-0.189	-0.489	0.691
Cgas	0.774	-0.737	0.673	-0.187	-0.168	0.268	-0.309	-0.337	0.665	-0.54	0.666	-1.057	0.205	-0.097	-0.468	0.933
Cggbp1	-1.97	-3.35	-0.955	-2.228	0.22	-0.689	-0.261	0.124	-0.178	0.625	0.596	0.49	0.339	1.11	0.481	0.545
Cgn	2.069	2.006	3.074	1.732	1.685	0.71	0.646	-0.156	0.016	0.226	-0.66	-0.418	-0.917	-0.248	-0.434	0.176
Cgnl1	0.548	0.029	0.828	-0.474	-1.187	-1.103	-1.149	-1.084	-0.696	-0.021	-0.243	-1.741	1.196	0.626	2.028	-0.044
Cgref1	0.755	0.49	1.257	0.136	2.367	1.148	2.573	1.465	-1.426	-1.093	-0.894	-0.776	1.007	-1.902	1.101	-1.114
Cgrrf1	-0.678	-0.791	-0.828	-0.331	1.44	1.706	1.368	2.308	-0.044	1.51	-0.11	0.804	-0.113	-0.702	-0.651	0.223
Ch25h	0.038	0.007	0.022	0.399	-0.051	-0.482	-1.607	-1.208	-1.822	-1.552	-2.168	-0.91	0.073	-0.814	0.093	-0.281
Chac1	-0.433	-0.008	-0.159	0.765	0.904	0.489	0.466	-0.232	-2.721	0.166	-0.786	0.145	-0.758	-2.127	-1.064	-0.514
Chac2	2.615	1.068	1.369	1.985	1.289	0.905	2.081	1.653	1.197	0.793	0.539	1.359	-2.179	-1.052	-1.441	-1.616
Chad	-0.64	-0.377	0.254	-0.578	0.173	0.788	-0.457	0.137	1.53	1.769	3.237	1.537	-0.769	-1.448	-0.402	-1.221
Chadl	-0.646	0.721	-1.415	0.462	-0.67	-1.564	-0.129	-0.886	-0.716	-0.97	-1.336	-0.397	1.691	1.326	2.396	1.538
Chaer1	-0.269	-1.069	-0.327	-1.053					-0.777	-2.69	-2.914	-0.699	-1.817	-3.254	-3.024	-1.863
Chaf1a	-1.31	-2.37	-2.138	-2.095	-0.125	0.258	0.176	-0.462	1.617	0.913	0.864	2.456	1.201	0.9	1.388	-0.917
Chaf1b	0.642	0.292	-0.803	0.858	-0.726	-1.93	0.007	-0.209	-1.33	-0.288	-0.84	-1.176	-1.219	-2.548	-1.794	-2.77
Champ1	-1.386	-0.554	-0.607	-0.089	-1.031	-1.153	-0.896	-0.844	-1.58	-1.902	-1.137	-0.567	-0.23	-0.701	-0.789	-0.102
Chaserr	2.955	3.696	5.086	3.396	1.528	2.972	2.271	2.045	1.066	0.947	2.015	1.646	0.685	0.51	0.323	2.025
Chchd1	-1.3	-2.659	-3.02	-2.015	1.295	0.857	0.906	0.621	0.549	0.35	1.34	0.941	-0.112	0.992	0.264	0.214
Chchd10	-0.196	0.281	0.143	-0.539	1.649	2.304	2.411	1.224	0.432	-0.109	0.175	0.462	-0.028	-0.327	0.683	-0.384
Chchd2	0.887	0.846	0.524	0.615	1.631	1.609	2.196	1.746	1.508	0.936	1.598	1.953	0.585	0.883	1.035	-0.221
Chchd3	-0.55	-1.168	-1.089	-0.647	2.262	1.842	2.082	2.194	2.59	2.193	2.367	2.29	0.567	0.491	1.005	0.242
Chchd4	0.682	0.097	0.248	-0.05	-0.201	-0.908	-0.379	-0.123	1.108	0.654	1.088	-0.471	0.026	-0.232	0.707	-0.751
Chchd5	-0.612	-0.677	-0.391	0.184	0.769	0.669	0.295	-0.342	0.525	-0.022	0.64	0.175	0.688	-0.283	-0.475	-0.09
Chchd6	-0.921	-0.787	-2.583	-1.4	0.989	1.035	0.563	0.802	-0.413	-1.117	0.288	-1.157	-0.258	-0.706	0.291	-0.76
Chchd7	-0.676	-0.92	-1.044	-0.572	0.533	1.039	0.673	1.05	1.539	0.774	1.359	2.052	-0.662	-0.819	-1.053	-0.877
Chd1	1.315	1.624	1.799	1.602	-1.45	-0.783	-0.223	-1.12	-0.232	0.205	-0.331	-1.117	0.626	0.138	-0.044	0.31
Chd1l	-0.609	-0.809	-2.709	-1.07	-0.439	-0.83	-1.048	-1.106	1.271	1.189	1.262	0.3	0.382	-0.153	1.085	-0.022
Chd2	0.631	0.2	1.31	0.547	-1.883	-2.5	-2.117	-1.136	-0.86	-0.736	-1.575	-0.63	-1.208	-1.554	-0.985	0.697
Chd3	0.42	1.008	1.81	1.245	-1.433	-0.953	-0.955	-0.864	-0.637	1.206	0.315	-0.882	1.098	1.148	1.328	1.351
Chd4	0.434	2.364	2.396	0.399	-1.164	-0.281	-0.535	-1.72	-1.916	-1.61	-2.225	-2.617	0.916	1.446	1.791	0.739
Chd5	-0.298	-0.33	-0.314	-0.314	-0.676	0.051	0.652	-1.019	-0.931	-0.277	-0.001	-0.373	-0.513	-1.077	-1.535	-0.861
Chd6	1.6	2.286	3.726	2.531	-0.897	-1.661	-1.418	-0.537	-1.016	-0.572	-0.033	-0.316	-2.929	-2.519	-1.886	-0.527
Chd7	0.416	1.269	2.611	0.176	-1.748	0.795	-0.639	0.253	0.505	0.508	-0.531	-1.618	-0.596	-0.529	0.008	-0.279
Chd8	1.147	2.907	2.579	0.741	-1.757	-0.74	-1.118	-0.687	-0.999	0.018	-0.633	-0.224	0.667	0.307	0.331	1.221
Chd9	1.848	1.479	0.626	-0.18	1.023	0.093	-0.023	-0.2	-1.08	0.175	-0.544	-0.779	-2.142	-2.339	-1.609	-0.232
Chdh	-0.956	0.583	0.346	0.893	-0.946	-1.949	-1.445	-1.076	-0.415	-1.6	-1.473	-0.886	-0.357	-0.281	-0.264	0.53
Chek1	0.682	0.011	0.785	-0.415	-0.472	-0.244	-0.559	0.272	-0.874	0.225	-0.175	-0.365	-0.456	-0.622	-0.979	-1.052
Chek2	-0.082	-0.694	-0.449	0.667	0.28	0.469	-0.181	-0.754	0.744	-0.974	-0.773	-1.911	-0.534	-1.091	-0.06	-1.243
Cherp	0.194	0.945	1.106	0.686	-1.183	-0.791	-0.283	-1.161	-0.813	-0.873	-0.948	-1.114	-0.133	-0.586	1.387	0.99
Chfr	1.088	-0.18	0.574	1.054	0.091	0.695	-0.52	-0.274	-1.233	0.347	-0.025	-0.406	-2.795	-2.178	-2.186	-2.063
Chi3l1	0.31	0.928	-0.813	-0.259	-0.165	0.624	0.13	-0.143	1.137	0.991	1.222	0.869	-0.715	-1.7	-1.103	-0.93
Chia1													0.646	0.541	-0.315	-0.077
Chic1	0.817	1.146	-0.091	-0.803	0.821	0.305	1.361	0.419	-1.194	0.082	-0.568	-0.917	-1.195	-0.75	-1.025	-0.156
Chic2	1.548	1.278	0.29	1.206	0.528	0.559	0.708	0.603	-0.62	0.423	0.553	0.669	2.521	2.434	1.876	1.259
Chid1	-0.431	-0.374	-0.762	-1.966	1.214	-0.536	0.515	-0.238	0.915	1.078	0.608	0.06	-0.667	0.474	0.502	0.113
Chil3	1.21	-0.02	0.848	-0.548	-0.71	-0.33	-0.68	-0.731	0.002	0.009	0.427	0.015	0.911	0.458	-0.534	-0.512
Chka	6.005	4.286	6.903	3.019	0.166	1.687	1.602	1.061	0.729	-0.362	0.893	1.552	-0.542	-0.667	0.321	0.551
Chl1	-0.809	-0.847	-0.151	-0.639	0.119	-0.365	0.245	0.203	-0.312	1.343	-0.284	0.394	1.508	1.329	1.188	1.245
Chm	-0.628	-0.073	0.563	0.238	-0.855	-0.949	-0.964	0.216	0.044	0.465	-0.128	0.486	0.587	0.802	-0.573	0.513
Chml	1.844	0.623	1.816	1.053	0.795	-0.023	1.09	0.151	0.204	0.416	0.216	-0.285	-0.407	-0.899	-0.836	0.519
Chmp1a	-1.389	-1.48	-1.876	-2.192	-0.712	-1.921	-1.451	-1.22	0.788	-0.057	0.286	0.337	0.94	1.118	0.303	-0.356
Chmp1b	1.415	1.293	1.147	1.866	1.433	-0.329	0.996	1.189	0.488	-0.104	0.107	-0.102	-0.399	-0.521	-1.289	-0.781
Chmp1b2	-1.641	-1.387	-0.882	-0.941	-0.609	-1.367	-1.035	-0.885	-0.317	0.399	-0.182	0.231	-1.581	-1.264	-2.483	-1.767
Chmp2a	0.266	-0.573	-0.322	0.021	1.135	1.681	1.684	1.598	0.116	0.457	0.515	1.333	-0.345	0.168	-0.102	-1.37
Chmp2b	-0.276	-0.977	-0.749	-0.166	0.263	0.361	0.245	0.095	-0.185	0.487	0.373	0.771	0.718	0.221	0.433	-0.055
Chmp3	-0.582	-1.66	-0.202	-0.818	-0.312	-1.614	-0.029	-0.427	0.84	0.863	0.154	2.185	1.522	0.573	1.731	0.697
Chmp4b	0.394	-0.285	-0.204	-0.149	0.91	-0.007	0.487	0.099	0.964	0.409	0.612	1.312	2.143	2.824	2.869	0.894
Chmp4c	0.363	0.216	-0.272	1.021	-1.107	-0.775	-0.902	-1.074	1.947	1.186	0.857	1.984	1.21	1.175	1.442	0.496
Chmp5	-0.71	-0.61	-0.52	-0.034	0.897	-0.059	0.594	0.744	-0.394	0.055	0.685	0.89	1.145	1.537	1.085	0.227
Chmp6	-1.881	-0.744	-0.164	-1.395	-0.293	-0.221	-1.065	-0.594	0.323	-0.107	0.227	1.22	1.954	1.231	0.303	0.917
Chmp7	-0.99	-0.951	-0.166	-1.023	-0.646	-1.084	-0.583	-0.802	-0.154	-0.207	-0.435	0.012	1.517	1.791	1.031	0.86
Chn1	0.124	-0.521	-1.53	-1.355	0.491	0.538	0.79	-0.513	0.617	0.957	0.614	0.48	0.479	0.426	0.858	0.239
Chn1os1					0.04	0.165	-0.601	-0.259	0.038	0.554	1.003	0.824	0.863	-1.4	0.161	0.325
Chn1os3	0.238	0.777	0.493	0.971	0.045	0.574	1.281	-0.152	0.806	1.295	1.723	0.86	0.587	-0.43	1.3	0.063
Chn2	-0.649	-1.3	-0.533	-0.331	1.08	-0.61	-0.092	-0.636	-0.203	-1.192	-1.198	-1.178	-0.364	-0.459	0.002	-0.656
Chordc1	2.103	2.575	2.915	1.476	3.527	3.345	4.526	3.533	1.532	2.341	3.537	1.252	0.38	1.797	2.568	1.155
Chp1	-0.767	-0.789	-0.426	-0.875	-0.585	-0.947	-0.665	-0.682	0.289	-0.536	-0.802	-0.751	1.83	1.487	1.667	1.032
Chp2	1.434	0.023	1.442	0.654	-0.624	-0.306	0.226	0.063	-1.688	-2.24	-1.182	-1.233	-1.433	-0.355	1.646	0.265
Chpf	-2.193	0.522	0.437	-0.821	-0.981	-0.577	-2.175	-1.468	-0.357	-0.08	-1.401	-0.445	1.671	2.059	0.906	0.421
Chpf2	-1.206	-0.824	-0.472	-1.428	-2.206	-2.487	-2.6	-2.09	-0.749	-0.572	0.153	0.205	0.268	-0.408	-0.272	0.649
Chpt1	1.627	-0.071	0.357	1.171	0.498	-1.162	0.256	0.1	0.446	-0.198	-0.092	-0.134	-0.602	-0.522	0.536	-0.209
Chrac1	-0.984	-2.432	-3.033	-1.248	0.106	1.33	0.185	1.402	0.627	0.034	0.752	0.562	-0.188	-0.777	-1.283	-1.814
Chrd	1.301	2.672	2.308	1.239	-2.665	-1.944	-2.476	-1.284	0.644	-0.008	0.303	0.204	1.101	0.824	0.062	-0.041
Chrdl1	-0.538	-1.134	-0.01	0.19	1.055	-0.676	-0.977	0.589	0.86	-0.132	-0.11	0.603	1.385	2.02	0.6	2.909
Chrm2	0.503	0.007	0.451	0.21	-0.035	-0.026	-0.007	0.131	-0.617	-0.511	-0.801	0.052	-1.148	-1.045	-0.95	0.292
Chrm3	-0.674	-0.254	-0.77	-0.803	-0.577	-0.856	-2.416	-1.552	-0.441	-0.897	0.45	0.494	-0.347	-0.71	-0.14	-0.15
Chrna10					-0.035	0.364	0.18	-0.054	-0.158	0.027	0.287	-0.755	-0.447	-0.641	0.574	-0.891
Chrna1os	-2.232	-1.706	-1.048	-0.947	-0.183	-0.498	-0.973	-0.442	0.065	0.454	-0.945	0.703	-2.202	-0.171	-0.711	-0.704
Chrna2	-0.18	-0.679	0.197	-1.11	-0.783	-0.674	0.116	-0.64	0.572	0.064	-0.207	-0.416	1.237	1.427	1.78	0.818
Chrna4	1.411	1.598	1.958	1.337	-2.38	-0.167	-0.986	-0.669	0.397	0.014	-0.218	0.022	0.068	-0.553	-0.081	-0.521
Chrnb1	-0.671	2.47	1.892	2.07	-0.708	0.448	0.493	-0.469	0.23	0.776	0.458	0.15	-0.218	0.399	-0.304	-1.311
Chrnb2	0.859	0.36	0.703	-1.043	-0.266	-0.095	0.07	-1.059	-0.619	-1.728	-0.658	-2.028	-0.917	-1.136	-1.712	-0.853
Chst1	-0.239	0.782	0.467	0.368	0.307	1.017	1.199	1.211	0.092	-0.334	0.214	-0.906	0.642	1.968	0.954	0.871
Chst10	0.164	-0.847	-0.21	0.381	-0.12	0.09	-1.414	-1.268	-0.163	-0.611	0.556	-0.136	1.895	-0.396	1.119	-0.081
Chst11	0.585	0.149	-0.115	-0.284	-1.062	-2.44	-1.232	-1.825	0.667	1.921	0.34	0.737	1.185	1.364	0.649	1.111
Chst12	0.667	1.361	0.747	0.913	0.361	-0.443	-0.731	-1.401	-2.013	-2.999	-2.063	-1.64	0.679	-0.298	-0.804	-0.601
Chst13	-1.778	-0.738	-1.914	-1.204	-0.604	-0.613	-0.905	-1.103					-1.084	0.2	0.001	-0.542
Chst14	-0.406	-1.583	0.25	1.203	-0.959	-0.07	-0.207	-1.422	-1.094	-2.403	-2.215	-0.675	0.062	0.243	-1.066	-0.699
Chst15	0.072	0.943	0.889	1.718	-1.263	-1.035	-0.873	-1.355	-0.759	-0.352	-2.69	-1.001	0.206	0.257	-0.512	-0.047
Chst2	0.735	1.459	0.317	0.915	-0.152	1.629	0.647	0.5	-0.297	-0.759	-0.12	-0.235	0.304	0.582	-0.283	0.55
Chst3	0.036	1.326	-1.012	1	-0.485	-1.43	-2.207	-1.52	0.095	0.372	-0.134	-0.953	-0.492	-0.197	-0.329	-0.188
Chst5	-0.298	-0.33	-0.314	-0.314	-0.035	0.513	-0.007	-0.054					0.331	0.516	-0.497	-0.185
Chst7	1.43	0.829	1.095	1.211	0.58	-0.881	-0.006	-0.744	0.988	-0.398	-0.547	0.459	1.987	2.078	1.322	1.814
Chst8	0.733	0.208	0.574	0.024	1.977	2.512	1.552	1.35	-0.527	-0.669	-1.299	0.278	0.959	1.546	1.067	0.653
Chst9	-0.564	-0.597	-0.581	-0.581	-1.864	-0.119	-1.288	1.013					1.094	0.402	0.675	0.04
Chsy1	0.865	0.762	0.621	0.293	-0.461	-1.333	-1.508	-1.184	-0.139	-0.102	-0.131	-1.166	-0.067	-0.154	-0.639	-1.002
Chsy3	0.622	0.071	-0.266	1.076	-0.045	0.202	-1.231	-1.071	0.089	0.636	0.55	0.971	1.445	2.753	0.697	1.351
Chtf18	0.919	0.242	0.751	0.562	-0.362	0.204	0.538	0.386	-0.289	0.222	-0.144	0.253	-0.554	0.093	-0.245	-1.167
Chtop	-1.279	-1.731	-0.723	-0.98	0.168	-0.037	-1.381	0.257	0.837	1.546	1.606	2.02	-0.776	-0.511	-0.101	-1.198
Chuk	0.228	-1.321	-0.328	-0.203	-0.095	-1.142	-0.834	-0.73	-0.336	0.068	-0.685	-0.5	-1.891	-1.688	-1.091	-1.014
Churc1	-1.232	-0.696	-1.836	-2.39	0.296	0.987	1.072	1.077	0.98	1.351	1.46	1.445	-0.144	-0.215	-0.021	-0.404
Ciao1	-2.411	-2.043	-2.863	-1.735	-0.5	-1.776	-0.736	-0.586	-1.169	-2.138	-1.75	-1.425	-0.196	-0.718	-1.123	-1.521
Ciao2a	-0.468	-1.677	-2.339	-0.879	-0.285	-2.162	-1.052	-0.564	0.744	0.717	1.035	1.022	-0.052	1.088	0.373	-0.713
Ciao2b	-1.258	-1.073	-0.862	-0.572	0.563	1.426	1.337	0.842	0.384	-0.366	-0.326	0.106	0.751	1.281	2.115	0.461
Ciao3	-0.897	0.156	-0.588	-1.338	-0.41	0.757	0.213	-0.221	0.92	0.315	0.814	1.059	-0.079	-0.676	-0.453	0.195
Ciapin1	-2.165	-1.37	-0.333	-1.94	0.574	-0.703	0.618	0.616	3.423	1.024	1.919	0.168	0.128	1.204	2.174	-0.428
Ciart	-1.696	-1.119	-2.086	0.585	-3.207	-2.057	-1.561	-0.35	-1.253	-1.74	-1.621	-1.263	1.633	1.881	2.265	3.83
Cib1	0.058	0.106	-0.246	0.422	1.603	1.21	1.7	1.089	0.177	0.462	0.489	0.306	0.343	0.189	0.558	-0.411
Cib2	-0.565	-0.094	-0.685	-0.851	0.827	0.609	0.057	-0.497	0.074	0.927	0.401	0.219	2.136	0.918	0.792	-0.374
Cib3	-1.487	0.581	0.254	1.15					-1.444	-0.251	-0.604	0.113	-1.668	-1.306	-1.764	-0.659
Cibar1	0.497	1.039	-0.13	0.491	1.034	1.753	1.708	1.606	1.246	0.753	2.99	2.349	-0.105	-0.204	0.345	0.102
Cibar2	0.706	0.007	0.022	0.022	0.151	-0.026	-0.007	0.131	0.189	0.009	0.026	0.015	-0.951	-1.119	-0.271	-1.215
Cic	1.291	1.594	2.46	1.309	-0.618	-0.478	-0.722	-0.45	-1.351	-0.295	0.059	0.144	0.594	1.016	0.588	0.815
Cidea	0.352	0.97	1.194	1.343	1.465	0.333	-0.512	-0.665	1.464	0.764	2.854	1.006	0.782	-1.01	0.044	-1.49
Cideb	-2.482	-1.66	-1.34	-2.094	2.634	0.874	2.402	0.678	1.296	0.909	0.154	0.149	-0.265	-0.475	-0.936	-1.076
Cidec	0.033	1.133	2.019	0.245	0.19	-0.113	-2.783	-1.549	-0.377	-1.625	-1.044	-1.39	2.161	0.494	-0.195	-1.123
Ciita	0.25	0.78	-0.662	-1.302	-2.634	-2.648	-3.359	-2.942	-1.456	-1.071	-2.793	-2.253	-0.732	0.355	-1.71	-1.541
Cilk1	0.413	0.76	0.835	0.886	-0.702	0.929	-0.37	0.342	-0.288	0.496	-0.708	0.66	-0.447	0.628	-0.563	1.023
Cilp	0.411	0.57	1.07	0.049	0.46	-0.338	-1.603	-1.728	-0.72	0.218	-0.711	-1.033	0.034	-1.06	-0.381	-1.294
Cilp2					-0.344	1.218	-0.094	0.178	-0.461	-0.481	-0.546	0.389	0.474	-0.189	-0.254	0.245
Cimap1b	-1.268	0.588	0.988	0.231	0.635	1.165	0.443	-0.432	-0.519	0.473	-0.151	-0.208	-0.807	-0.779	0.385	-0.346
Cimap3	0.038	0.634	0.022	0.022									-0.738	-1.006	0.072	-0.979
Cimip2a	-0.022	0.142	0.142	-0.752	1.605	1.68	0.662	0.969	-0.163	-0.241	0.546	0.158	-0.557	-0.906	0.16	-0.791
Cimip2b	1.983	2.616	2.49	2.589	0.1	1.171	0.329	0.471	-0.268	-0.374	0.788	-1.268	-0.679	-1.179	0.07	-0.417
Cimip2c					-0.035	-0.026	0.416	-0.054	-0.802	-0.795	-0.776	-0.789	-1.084	-1.188	0.337	-0.562
Cimip3	-1.412	-1.137	-1.485	-2.186	-0.184	-0.998	-0.556	-1.015	0.002	0.009	0.592	0.397	-0.964	-1.07	-0.769	-0.422
Cinp	-0.633	-0.635	-2.146	-2.379	-0.915	0.25	0.439	0.106	0.662	0.639	0.232	1.215	0.352	1.464	0.495	1.422
Cip2a	1.18	-1.957	-2.493	-0.352	-1.324	-1.07	-0.57	-1.022	1.323	-0.645	0.494	-0.791	-1.805	-1.516	-0.899	-1.802
Cipc	2.248	1.021	1.893	0.548	-0.642	-0.999	-0.188	0.093	-0.467	-0.174	-0.469	0.512	-3.246	-2.393	-1.806	-1.384
Cir1	-0.553	-0.979	-2.131	0.113	0.981	0.583	0.533	1.295	-0.089	-0.784	-1.474	-0.787	-1.025	0.968	0.542	0.833
Cirbil	-0.456	-0.489	-0.473	-0.473	-0.035	0.438	0.588	0.333	-0.148	-0.634	-1.433	-0.387	0.359	-0.013	0.05	0.014
Cirbp	-1.34	-0.685	-1.315	-0.362	-2.677	-3.994	-3.503	-1.242	-1.911	-2.568	-1.753	0.708	-1.155	-2.847	-2.461	-0.681
Cirpil	-0.148	-0.179	-0.164	0.193					0.666	1.281	1.537	1.045	0.717	0.101	0.613	-0.135
Cisd1	-3.071	-2.462	-3.601	-1.927	0.319	0.892	1.173	1.474	0.893	0.715	1.404	1.373	0.025	0.024	0.309	-0.296
Cisd2	-1.16	-2.174	-2.179	-0.765	-0.89	-0.686	0.001	0.031	0.722	1.928	0.58	1.682	0.508	-0.297	0.922	-0.539
Cisd3	1.462	2.224	2.379	1.287	1.3	2.37	2.542	0.998	1.007	-0.446	0.846	0.376	-0.61	-0.152	0.738	-0.633
Cish	0.448	-0.543	1.537	-0.439	0.245	-0.571	1.21	-0.089	-1.063	-2.21	0.004	-1.109	1.63	0.97	0.492	0.852
Cit	0.288	-0.168	0.45	0.23	-1.298	0.639	-0.579	-0.736	0.369	0.267	-0.079	-0.503	-2.439	-2.042	-1.379	-1.776
Cited2	0.435	0.493	-0.252	1.72	0.308	1.045	1.17	1.565	-1.983	-3.566	-2.99	-0.925	-0.169	-0.675	0.202	-0.94
Cited4	-0.685	0.758	0.399	0.378	1.891	1.122	0.771	1.06	2.334	1.15	2.437	-0.086	3.397	1.505	2.093	1.917
Ciz1	0.968	0.772	1.282	0.592	0.327	1.531	0.846	0.405	-0.54	-0.763	-0.492	-0.803	0.91	0.342	1.934	1.337
Ckap2	-0.487	-1.338	0.013	-1.068	-1.245	-0.117	-0.783	-0.664	-0.913	-1.107	0.022	-1.143	-2.952	-0.238	-1.517	-1.931
Ckap2l	0.977	-1.29	-1.262	0.166	-1.146	-1.722	-0.315	-0.917	-1.453	-1.732	-0.881	-0.172	-0.605	-0.82	-1.147	-1.044
Ckap4	0.629	0.349	0.412	1.655	-0.451	-0.12	-0.73	-1.218	0.751	0.79	1.534	-0.275	0.858	1.525	0.927	1.182
Ckap5	1.222	0.835	0.439	0.68	-0.167	-1.227	-1.876	-0.752	-0.807	-0.671	-1.748	-1.45	0.7	0.434	0.177	0.636
Ckb	0.638	1.576	0.673	0.849	2.055	2.333	1.917	1.399	-0.617	0.345	1.008	0.096	1.131	0.745	1.25	1.07
Cklf	0.139	0.135	-1.012	0.033	-0.497	-0.71	0.28	0.957	-1.799	-1.727	-1.584	-1.869	-1.465	-0.886	-1.28	-1.416
Ckm	0.047	1.009	0.268	0.865	-0.775	-1.228	-0.365	-0.356	1.593	0.396	0.719	-0.094	0.941	0.903	1.575	0.239
Ckmt1	-2.221	-1.167	0.049	-0.684	0.014	-0.26	-0.598	-0.443	-1.517	-0.821	-1.038	-1.603	-0.831	-0.902	-0.033	-0.79
Ckmt2	-0.148	-0.179	-0.164	-0.164	-0.037	-0.214	-0.194	-0.058	1.345	0.225	0.277	0.634	-0.819	-0.399	-0.105	-0.443
Cks1b	-0.997	-0.279	-0.974	-0.939	-1.105	0.257	1.023	-1.046	-1.549	-0.706	-0.687	-0.076	-1.415	-0.371	-0.943	-1.249
Cks2	2.384	1.803	2.1	2.011	1.08	1.615	1.551	1.393	1.59	-0.346	1.231	0.13	0.331	-0.831	-0.203	-0.675
Clasp1	1.171	1.085	2.007	0.304	-0.708	1.358	-0.028	-0.567	0.499	0.295	0.093	0.271	-0.078	0.74	0.229	0.857
Clasp2	0.298	0.292	-0.058	0.499	-1.417	-0.163	-0.677	-0.624	-1.029	-1.396	-1.1	-0.796	-1.544	-0.908	-0.957	-0.821
Clasrp	1.444	1.364	2.049	1.038	0.408	2.116	1.163	1.18	0.425	0.371	0.407	0.25	-0.61	0.19	0.184	1.997
Clba1	0.849	-1.675	0.569	0.285	1.271	0.182	0.318	0.854	-1.25	-2.044	-0.427	-0.079	0.97	0.379	1.271	0.155
Clca3a1	-0.603	0.554	0.554	0.645	0.56	0.273	0.101	-1.388	0.131	-0.375	-1.239	0.717	-0.499	-1.72	-1.053	-0.302
Clcc1	0.106	0.764	-0.795	0.084	0.895	0.841	1.583	2.473	0.253	-0.076	0.574	-0.062	1.292	1.332	0.658	0.33
Clcf1	0.234	-0.376	-0.111	0.023	-0.704	1.499	0.449	0.695	0.205	0.578	1.441	-0.331	-1.436	-1.391	-0.591	-0.268
Clcn1	0.734	0.007	0.653	0.022	-0.297	-0.286	0.565	0.348	-1.561	-2.602	-0.784	0.752	-0.999	0.246	0.638	-0.035
Clcn2	-1.192	-0.366	-0.871	0.238	-1.897	-1.858	-0.432	-0.563	0.402	-0.57	-0.355	0.394	-1.028	-1.825	-0.653	0.435
Clcn3	-0.096	-0.569	-1.335	0.078	0.027	-0.98	-0.866	-0.31	0.334	0.953	0.246	0.724	-0.059	-0.992	-2.875	-0.451
Clcn4	-0.154	0.3	-0.106	-0.514	0.402	-0.555	-0.836	-0.242	0.3	1.098	1.935	0.476	0.26	0.535	-0.358	0.106
Clcn5	-0.349	0.409	-0.892	-0.536	-0.825	-1.389	-0.573	-0.842	0.289	0.342	-0.252	-0.907	-1.558	-0.771	-0.809	-0.689
Clcn6	2.307	1.452	1.937	0.14	-0.793	0.526	0.368	0.584	0.465	1.897	1.57	0.83	-0.322	0.052	-0.009	1.084
Clcn7	0.608	-0.992	-0.486	-0.143	-0.977	-2.763	-1.14	-1.568	0.766	0.114	-0.044	-1.036	0.624	0.139	0.297	0.881
Clcnka					1.392	2.324	1.922	1.242	0.002	0.009	0.393	0.506	-0.203	-0.214	-0.144	-0.367
Clcnkb	0.051	-0.37	-0.354	-0.354	-0.518	0.737	0.664	0.513	-0.016	2.157	1.768	1.263	-0.327	-0.507	-0.197	0.776
Cldn1	1.377	-0.061	0.526	0.538	0.177	-0.106	-0.898	0.261	0.379	-0.964	-0.404	-0.5	-0.121	-1.196	-1.49	-1.539
Cldn10	0.129	0.067	1.057	0.461	2.333	1.728	1.967	1.308	-0.467	-1.663	-1.331	-0.8	-0.558	-0.615	0.077	-0.931
Cldn12	-0.772	-2.733	-2.005	-0.826	-0.984	-0.304	-0.567	0.117	0.192	0.557	0.634	-0.168	-1.36	-1.383	-0.431	-1.111
Cldn14	0.97	-0.298	0.238	-0.375	0.075	0.313	1.154	-0.159
Cldn15	-0.733	-1.391	-1.367	0.111	-0.302	1.967	0.637	0.45	-0.804	-0.335	-1.254	-1.622	2.241	1.174	-0.025	-0.073
Cldn16					-0.46	-0.255	-1.048	0.877
Cldn18	-0.592	-0.629	-0.13	-0.207	-0.451	-0.675	-0.464	-0.051					1.778	1.728	-0.295	0.866
Cldn19	-0.855	-0.453	0.449	-0.469	0.406	0.976	0.87	0.567	0.185	-0.195	-0.467	-1.038	-0.935	0.674	0.2	0.135
Cldn2	-1.951	-2.692	-1.362	-1.53	-0.855	-1.313	-0.952	-0.52	1.014	1.089	1.071	1.087	-2.429	-2.361	-0.481	-2.329
Cldn23	1.524	-0.349	0.498	0.292	1.207	-0.729	0.977	-0.431	1.417	1.339	0.721	1.081	0.81	-0.272	-0.041	-0.613
Cldn3	0.911	1.789	2.434	0.454	1.073	1.191	1.924	1.263	0.02	0.27	0.726	-0.485	-0.33	-0.409	0.618	-0.61
Cldn34c1	-0.887	0.501	-0.667	0.278	-1.115	-0.035	0.468	-0.471	-0.359	-0.285	-0.303	-0.054	0.14	0.341	-0.764	-0.735
Cldn4	0.038	0.775	0.21	0.399	-0.635	-1.165	-1.231	-0.161	-0.103	-0.51	-0.488	-0.051	-1.502	-1.587	-0.568	-0.578
Cldn5	0.802	0.677	1.712	1.649	0.133	2.264	0.982	0.87	1.022	0.026	0.884	-0.305	1.405	1.709	0.592	0.724
Cldn6	-0.256	1.929	0.877	1.525	1.304	-0.826	0.863	0.03	0.002	0.196	0.026	0.015	-1.316	-0.97	0.686	-0.577
Cldn7	-0.616	-2.022	0.221	-0.194	0.365	0.11	0.78	0.022	-0.039	-0.54	-0.454	-0.214	-0.513	-0.182	0.679	-0.778
Cldn8	0.631	1.062	0.027	0.904	1.915	1.728	1.705	2.042	0.189	0.009	0.026	0.015	-0.783	-1.059	-0.096	-0.859
Cldn9					-0.017	-1.333	0.157	-0.764	0.003	0.62	0.942	0.018	-0.634	-0.183	-0.576	-0.615
Cldnd1	-1.117	-2.85	-1.958	-1.958	-0.265	-1.156	-0.721	-1.023	1.382	1.195	0.301	-0.051	0.431	1.129	0.215	0.466
Clec10a	-0.77	0.63	-0.104	0.961	-2.741	-1.438	-0.389	-0.243	-2.074	-2.52	-1.233	-1.186	-0.705	-0.66	-0.067	0.76
Clec11a	-0.064	-1.08	-0.927	0.313	-0.107	0.624	-0.313	-0.384	-0.99	0.13	0.094	0.045	0.626	0.532	-0.066	-0.404
Clec12a	0.534	-0.132	-1.35	-1.273	-0.308	-0.835	-2.085	-1.949	-2.74	-3.076	-3.858	-3.323	-0.716	-1.716	-1.746	-2.589
Clec14a	-0.078	0.905	-0.712	1.692	-0.704	-0.308	-0.827	-0.619	-1.556	-2.343	-3.019	-1.648	0.086	0.199	-1.276	0.065
Clec16a	1.893	1.608	3.242	1.744	-0.581	-1.233	-0.586	-0.839	0.358	-1.176	-0.469	-1.485	0	0.95	0.81	0.548
Clec18a	0.038	0.007	0.022	0.21	0.31	0.879	0.851	0.026	1.291	0.107	1.253	-0.693	-0.476	-0.351	-0.597	-0.455
Clec1a	0.271	0.73	0.565	0.773	0.42	0.979	0.342	-0.139	-0.646	-1.953	-2.785	-1.439	-0.171	-0.009	-1.182	0.357
Clec1b	1.167	0.903	-0.91	-0.363	-0.138	0.439	0.548	0.661	0.682	0.115	0.413	0.35	-1.499	-1.443	-2.476	-0.428
Clec2d	-0.314	-0.846	-0.706	-0.327	1.258	2.345	3.204	1.608	-0.493	-0.384	-0.827	0.408	0.314	1.44	0.289	2.149
Clec2h	-1.81	-1.954	-0.364	-0.951	-1.099	0.766	2.41	0.405	0.189	0.009	0.213	0.015
Clec2i	0.69	-0.506	-1.424	0.238	0.514	0.519	0.367	-0.456	0.384	-0.135	0.285	0.253	-0.883	-1.893	-2.592	-0.838
Clec3b	-0.593	-0.049	0.526	-0.007	1.808	1.862	0.223	1.204	-0.349	0.277	0.183	0.142	1.511	1.205	1.662	1.23
Clec4a1	1.46	0.511	0.699	-0.725	0.057	-0.649	-1.085	-2.212	-0.679	-1.623	-1.669	-1.038	-1.023	-0.753	-1.62	-1.637
Clec4a2	2.019	1.226	0.275	-0.001	-0.854	-1.777	-2.405	-2.345	-0.185	-0.787	-1.708	-1.119	0.057	-0.571	-1.305	-1.062
Clec4a3	0.594	0.659	-2.099	0.401	-0.09	-0.957	-1.325	-2.856	-0.091	-1.323	-2.499	-0.704	0.173	0.085	-1.271	-1.014
Clec4d	-0.976	0.066	-1.221	0.512	-0.222	-0.214	0.439	-0.242	-0.048	-0.949	-0.218	-1.668	0.244	-0.647	-1.191	-0.245
Clec4e	-0.904	0.414	-0.073	-1.254	-0.271	-0.586	-0.261	-0.616	0.342	0.4	0.026	0.015	0.363	-0.815	-0.743	-0.046
Clec4f	-0.028	-0.05	-1.95	-1.194	-0.035	0.568	-0.007	-0.054	0.204	-0.638	-0.448	-1.278	-0.19	-0.2	-0.135	-0.172
Clec4g	1.845	1.964	0.944	3.201	0.852	-0.036	1.049	0.598	-1.127	-0.766	-0.247	-1.225	1.262	1.916	1.055	1.905
Clec4n	1.05	-2.013	-1.595	0.013	-1.774	-0.495	-1.998	-1.214	-1.215	-0.584	-0.539	-2.124	1.352	-0.477	-0.262	0.106
Clec5a	1.095	0.308	0.345	0.037	-1.211	-1.118	-2.514	-2.537	-0.859	-1.064	-1.67	-0.956	-0.866	-1.247	-1.658	-2.015
Clec7a	-0.098	-0.352	-2.911	-2.347	-0.624	-1.817	-2.505	-3.552	-0.413	-1.361	-1.705	-2.107	1.001	-0.478	-1.084	-0.836
Clec9a	1.358	0.328	0.379	0.243	-0.388	0.133	-1.543	-2.802	-0.657	-0.605	0.015	-0.525	-0.738	-0.761	-1.858	-0.424
Clic1	1.616	0.929	-0.415	0.553	0.817	0.687	0.799	0.388	0.131	1.083	0.634	-0.573	1.583	1.764	1.634	1.118
Clic3	0.527	-0.042	-0.054	-0.857	0.546	2.463	0.914	1.02	1.768	1.521	1.514	1.192	0.673	0.588	0.98	0.062
Clic4	0.44	-0.445	-0.548	0.063	-0.147	-0.81	-0.943	-1.035	-0.368	0.023	-0.526	-0.483	0.74	1.649	0.591	1.56
Clic5	-0.044	0.947	-0.74	-1.483	0.069	-0.143	-0.317	-0.304	-1.177	0.384	-0.537	-0.41	0.358	0.776	0.409	0.568
Clic6	0.075	0.514	-0.542	-0.543	-1.085	-1.074	-1.045	-0.671	0.028	-0.773	0.618	-0.111	-1.303	-1.006	0.11	-0.661
Clint1	-0.831	-0.592	-0.858	-0.425	-0.296	-1.415	-0.893	-0.84	-0.619	-0.784	-0.949	-0.491	0.25	-0.47	0.991	0.183
Clip1	-0.461	0.152	0.768	0.253	0.289	-0.45	0.34	-0.29	0.257	0.84	-0.116	0.594	0.24	0.761	0.903	0.879
Clip2	-0.183	1.189	0.951	-0.194	-0.056	0.466	0.515	-0.875	0.357	1.298	0.942	0.393	0.66	1.375	1.293	1.288
Clip3	-0.073	1.126	1.298	-0.066	0.326	0.181	0.907	-1.642	0.385	-0.227	-0.787	0.727	1.433	0.466	1.551	0.135
Clip4	0.255	1.041	-1.053	1.088	-0.926	-1.598	-1.474	0.236	0.584	0.953	-0.683	-0.145	-1.765	-2.346	-0.812	-2.144
Clk1	1.012	1.72	1.786	1.151	0.332	2.138	1.503	1.504	0.308	1.471	2.731	2.722	-2.582	-2.083	-2.243	-1.096
Clk2	0.924	1.195	2.017	0.873	-0.234	1.188	0.688	0.542	-0.533	-0.294	0.068	0.23	-0.303	-1.001	-1.062	0.467
Clk3	1.842	1.959	2.976	0.946	-0.064	1.667	1.242	0.581	-0.487	-0.857	0.605	0.118	0.332	0.728	0.885	1.358
Clk4	0.09	1.508	1.983	0.915	-0.238	1.754	1.292	1.858	-0.329	-0.098	1.463	1.767	-2.45	-1.886	-1.586	-1.241
Clmn	-0.304	-0.214	1.498	1.023	-0.885	-1.489	-0.634	-1.127	-0.766	0.535	-0.202	-0.292	-1.281	-0.48	-0.904	-0.247
Clmp	-0.345	-0.004	0.077	-0.436	-0.129	0.117	-0.554	-1.389	-0.281	-0.594	-0.345	0.281	1.044	0.875	-0.113	0.758
Cln3	-1.337	-0.628	0.142	-1.395	0.276	1.664	0.846	-0.391	0.025	0.208	-0.074	0.532	1.021	-0.029	0.306	0.025
Cln5	-1.613	-1.91	-2.437	-1.372	2.063	0.494	0.64	2.069	2.49	2.69	0.67	2.21	-0.27	-0.124	0.055	0.266
Cln6	1.084	-0.196	-0.047	0.432	-1.391	-2.261	-1.808	-1.117	-0.216	-0.192	-0.713	1.219	-0.901	-0.615	-0.871	-1.233
Cln8	0.851	2.283	1.412	0.856	-0.193	-0.16	-0.827	-0.831	0.147	0.01	0.102	0.094	0.105	-0.114	-0.12	-0.737
Clns1a	-0.858	-0.986	-0.997	-0.218	0.077	-0.151	-0.195	-0.225	0.379	1.516	1.953	0.758	0.883	0.753	0.527	-0.302
Clock	2.272	2.013	1.984	0.806	0.231	0.273	0.139	0.328	1.179	1.81	0.936	0.531	0.928	2.13	1.239	1.093
Clp1	-0.629	-0.418	-0.921	-0.67	0.872	0.376	0.816	1.029	-0.412	-0.924	0.441	0.443	-1.729	-2.542	-2.022	-2.369
Clpb	-1.234	-1.965	-0.47	-1.925	-0.471	-0.916	-0.867	-1.223	0.456	0.402	-0.21	-0.617	0.944	0.194	0.482	-1.589
Clpp	0.296	-0.533	0.285	-0.908	1.369	1.812	1.982	1.278	0.648	-0.359	0.555	0.69	1.496	1.845	2.533	1.376
Clptm1	-2.199	-1.53	-1.898	-1.662	1.172	-0.833	0.49	-0.068	0.483	-0.084	-0.222	-0.304	1.832	1.948	1.764	1.437
Clptm1l	-2.249	-2.126	-2.227	-2.036	-1.409	-1.487	-1.272	-1.963	0.038	1.3	0.703	0.758	0.859	1.313	1.054	-0.139
Clpx	1.709	1.116	0.879	0.375	0.832	0.01	0.117	0.19	0.303	-0.488	0.505	1.002	-0.112	-0.776	1.224	-0.846
Clrn3					-0.203	-1.851	-0.756	-0.002	0.437	0.009	0.026	0.015	-0.484	-0.494	-0.427	-0.465
Clstn1	-0.427	0.317	0.533	0.123	0.582	-0.306	-0.082	-0.723	0.272	0.664	0.163	0.688	0.965	1.331	1.027	1.455
Clstn2	1.17	-0.578	0.044	0.853	0.156	-0.105	-0.148	-1.296	-1.104	0.171	0.004	0.556	-0.013	0.448	0.804	0.453
Clstn3	0.497	0.581	-0.345	0.726	-0.19	-1.023	-1.084	-0.177	-0.461	-0.613	-0.733	0.013	-0.285	-0.927	0.144	-0.928
Clta	-1.112	-1.665	-1.441	-1.129	-0.488	-1.193	-1.261	-0.751	0.513	0.47	0.516	0.324	1.603	1.854	1.893	-0.195
Cltb	-1.495	-0.825	-0.81	-1.348	0.87	1.374	1.393	0.565	0.191	0.83	-0.36	0.025	2.394	3.47	4.197	1.856
Cltc	-0.052	0.129	-0.315	-0.346	-0.712	-1.291	-1.058	-0.751	0.105	-0.134	-0.262	-0.149	0.263	0.393	-0.271	0.303
Cltrn	0.325	0.482	0.066	0.482	-0.001	2.138	1.044	3.076	2.72	1.29	2.342	1.52	-0.533	-0.715	-0.648	-0.686
Clu	-5.364	-4.645	-4.25	-5.058	-1.607	-4.007	-2.889	-2.888	0.038	-0.347	-0.99	-2.024	3.586	2.686	2.434	1.424
Cluap1	0.679	0.855	0.712	1.175	0.435	1.151	0.773	0.297	-0.64	-0.489	-0.24	0.094	-1.165	-0.463	0.027	-0.394
Cluh	1.208	-0.436	1.026	0.329	-0.431	-1.376	-0.803	-1.59	1.041	0.007	0.358	0.211	1.135	0.145	1.174	-0.059
Clvs1	1.857	1.669	1.44	1.19	0.165	0.49	0.341	1.092	0.37	-1.016	0.361	1.002	0.12	0.36	0.263	0.372
Clxn					-0.43	-0.422	-0.091	-0.451	0.189	0.35	0.026	0.202	-0.713	-1.15	0.39	-0.788
Clybl	-1.29	-1.882	-1.902	-1.06	0.606	0.269	1.836	1.211	1.116	0.208	0.933	1.961	-0.041	-1.654	0.051	0.067
Cma1	-0.983	0.248	-0.486	-0.126	0.297	-0.479	0.439	-0.295	-0.154	0.209	-0.383	-0.041	-0.252	-0.492	-0.166	-1.615
Cmah	1.552	1.11	2.957	1.117	-1.563	-2.01	-1.82	-0.651	-1.794	-2.33	-3.576	-3.113	0.055	-0.344	-0.188	-0.346
Cmas	-1.704	-1.078	-0.922	-2.121	0.109	-0.008	-2.392	-1.01	-0.386	-0.227	-0.786	0.616	-1.371	-1.458	-1.922	-2.255
Cmbl	-0.438	-0.478	-0.979	-0.109	0.833	0.149	0.662	1.402	1.182	0.563	1.457	1.947	-0.827	-1.199	0.265	-0.648
Cmc1	0.005	-0.601	-0.733	-0.476	0.892	1.78	1.699	0.768	0.504	0.807	0.577	0.643	-0.386	-0.227	-0.03	-0.725
Cmc2	0.321	-1.085	-0.942	-2.448	0.736	0.588	0.653	-0.048	0.875	0.355	0.323	0.314	-0.054	0.625	0.413	0.027
Cmc4	3.195	3.355	3.34	2.852	1.587	3.522	3.12	2.717	-0.124	-0.908	0.021	0.33	-2.875	-3.136	-3.139	-3.23
Cmip	-0.228	-0.406	0.102	0.06	-0.063	-0.62	-0.117	-0.53	-0.622	0.885	-0.611	-0.618	0.152	0.367	0.596	0.485
Cmklr1	-0.271	-1.072	-0.802	-0.832	0.114	1.411	0.209	-1.038	-1.256	-0.172	-1.017	-0.232	0.465	0.98	0.597	1.019
Cmpk1	0.753	-1.456	0.121	-0.091	1.679	1.038	2.034	1.834	-0.302	-1.192	0.106	0.829	0.311	0.154	-0.279	0.031
Cmpk2	-1.43	-1.255	-2.391	-1.748	-0.66	-0.801	-1.143	-1.517	-0.979	-1.244	-2.249	-1.678	-2.008	-1.341	-2.626	-2.576
Cmss1	-1.461	-1.386	-0.942	-1.41	0.958	0.427	1.352	0.232	1.471	0.116	-0.261	0.618	-0.363	-0.489	0.196	-1.748
Cmtm3	0.465	0.921	-0.012	0.374	0.335	1.566	0.178	-0.35	-0.273	-0.039	0.195	-0.505	0.857	1.087	0.025	0.849
Cmtm4	1.652	1.283	1.903	1.712	-0.473	-1.076	-0.645	-0.765	0.731	-0.669	-0.432	-0.782	-0.111	0.76	0.405	-0.295
Cmtm6	1.193	0.268	2.873	0.462	-0.029	-1.427	-0.188	-0.917	-0.543	0.161	-0.841	-0.927	0.484	0.416	0.078	0.205
Cmtm7	0.142	0.833	-0.152	-0.548	0.345	1.285	1.18	-0.118	-0.024	1.085	-0.471	0.241	0.586	0.009	0.439	-0.093
Cmtm8	0.362	-0.004	0.331	1.026	0.965	1.343	0.873	0.636	-0.628	-1.201	1.072	0.359	-0.115	-0.918	0.507	-0.523
Cmtr1	-0.772	-1.348	-1.652	-1.649	-0.859	1.286	-0.464	-0.744	0.605	0.3	-0.204	0.381	0.05	0.232	-0.34	-0.099
Cmtr2	-0.66	-1.244	-1.348	0.161	0.171	-0.255	0.005	0.38	-1.44	-1.836	0.002	-0.958	-1.807	-1.488	-1.633	-2.157
Cmya5	0.287	0.562	0.522	0.911	-0.367	-1.775	-0.134	-0.243	0.378	0.394	-0.357	-0.133	-0.146	0.145	0.867	1.128
Cnbd2	-0.021	0.443	0.006	-0.286	1.738	2.232	2.205	1.13	-0.289	-0.433	-0.021	-0.286	1.16	0.78	0.969	0.007
Cnbp	2.533	1.492	0.453	1.869	1.431	1.897	2.261	2.144	0.91	1.488	1.516	2.323	0.583	0.215	0.489	0.125
Cndp1	0.655	-1.116	-1.044	-0.297	1.04	0.724	1.573	0.525	0.126	-0.597	0.194	-0.588	0.492	-0.013	0.514	0.014
Cndp2	0.737	-1.492	-0.607	-0.415	-0.258	-1.522	-1.308	0.041	-0.443	-0.671	-0.483	-0.859	2.024	1.667	0.609	1
Cnep1r1	-0.392	-0.263	-0.056	-0.253	1.194	1.955	1.906	1.993	0.088	0.051	0.995	1.427	-0.347	-0.665	-1.108	0.209
Cnga2									-0.46	-0.208	0.095	-0.442	-0.658	-0.633	-0.496	-1.726
Cnga3	-0.073	-0.489	-0.473	-0.473	-0.035	0.159	-0.007	-0.054	-0.194	0.897	-0.555	-0.936	-0.004	-0.013	0.05	0.202
Cngb3	0.545	0.007	0.022	0.022					1.004	0.655	1.996	0.29	0.554	0.339	0.069	-0.511
Cnih1	-2.568	-3.761	-3.463	-3.107	0.334	-0.6	-1.194	-0.168	-0.477	-0.545	0.083	-0.066	-0.256	0.438	-0.187	-0.662
Cnih4	-0.36	-0.69	-1.06	-2.193	-0.246	1.784	-0.657	0.904	-0.455	1.857	-0.287	0.521	1.573	2.717	1.24	1.029
Cnksr1	0.369	0.658	0.395	0.499	-0.497	0.914	0.537	0.526	-0.112	0.857	-0.241	-0.322	-0.864	-0.686	0.971	0.089
Cnksr2	-0.148	-0.179	-0.164	-0.164	-0.162	-0.568	-0.213	0.589	0.347	1.465	0.048	0.136	-0.755	-0.135	0.054	0.89
Cnksr3	1.701	0.641	-0.395	1.378	-0.217	-2.083	-0.226	-1.568	0.127	0.939	0.113	0.909	0.971	0.61	0.693	0.58
Cnmd	3.136	1.157	2.478	2.913	0.448	0.182	0.575	0.534	1.189	1.315	1.435	1.034	0.33	0.293	-0.088	1.011
Cnn1	-0.006	-0.19	1.85	1.022	-0.185	1.33	-1.061	0.62	-0.263	1.305	1.695	1.087	0.668	0.196	1.369	1.024
Cnn2	1.583	1.728	1.333	0.917	0.837	1.883	1.009	0.002	-0.362	0.404	0.86	-1.756	0.86	1.064	0.859	0.569
Cnn3	0.05	-0.131	-1.243	0.661	0.438	0.97	1.396	1.951	-0.269	0.446	0.487	0.244	0.404	1.592	0.781	1.003
Cnnm1	0.334	1.218	1.179	0.336	-0.366	1.045	0.092	1.589	-0.514	0.193	-1	0.145	0.524	-1.426	-1.631	-1.578
Cnnm2	0.544	0.596	0.516	1.086	-0.288	-1.03	-0.773	-1.382	0.623	0.121	-0.171	0.191	-0.714	0.023	-0.141	-0.408
Cnnm3	1.643	0.541	1.514	0.346	-1.904	-1.837	-0.68	-1.757	-1.173	-1.141	-0.367	-0.305	-0.086	0.266	-0.005	0.11
Cnnm4	0.737	1.318	0.634	-0.221	1.053	-0.205	0.19	-1.162	0.341	0.645	1.253	0.212	0.571	0.213	0.211	-1.133
Cnot1	-0.962	-0.798	0.003	-0.567	-1.737	-2.261	-1.913	-1.679	-0.725	-0.744	-1.089	-1.695	-0.591	-0.732	-0.102	1.07
Cnot10	0.699	1.965	0.193	-0.66	-1.566	-1.019	-1.26	-1.191	0.749	0.743	0.432	-0.015	-0.818	-0.835	-0.128	-0.093
Cnot11	-0.873	-1.892	-1.385	-1.408	0.103	0.061	0.262	0.482	-1.423	-0.51	-0.498	-1.143	0.073	0.604	-0.383	-0.82
Cnot2	0.432	-0.784	-0.354	-0.214	-1.448	-0.509	-0.787	0.265	0.37	-0.382	-0.168	-0.266	-0.551	-0.131	-0.497	-0.465
Cnot3	1.285	3.088	2.036	1.504	1.184	1.848	1.89	1.036	-0.909	-0.885	0.084	-0.54	1.145	0.433	1.324	0.221
Cnot4	-0.213	0.524	0.69	0.658	0.994	1.262	1.683	1.663	0.386	0.532	0.598	0.829	-1.404	0.145	-0.788	0.9
Cnot6	-0.402	-0.479	0.629	0.45	-0.145	-1.168	-0.469	-0.426	-1.132	-1.132	-1.636	-1.009	-2.077	-1.9	-2.325	-0.532
Cnot6l	-1.497	-1.506	-1.275	-0.947	-1.449	-1.895	-1.695	-1.031	-0.59	0.269	-1.161	1.304	-0.441	-0.761	-1.885	0.138
Cnot7	0.454	0.695	-0.882	0.964	0.384	0.009	0.874	1.334	1.016	1.857	1.365	1.684	-1.269	-1.012	-0.467	-0.967
Cnot8	-0.623	-1.247	-1.075	-1.474	0.266	0.011	-0.307	0.387	-0.191	-1.538	-1.257	-0.694	0.654	0.615	0.069	1.054
Cnot9	-1.983	-1.395	-1.489	-1.179	-0.896	-2.503	-1.103	-0.839	0.938	-0.741	1.605	0.683	-1.77	-1.582	-1.28	-1.337
Cnp	0.791	-0.766	0.267	0.437	-0.072	1.858	1.515	-0.691	-0.152	-1.792	-0.671	-0.55	-0.528	-0.422	0.397	-0.847
Cnppd1	0.225	1.407	1.482	1	-0.868	0.722	0.428	1.027	0.158	-0.213	0.472	0.357	-0.412	0.203	-0.495	-0.493
Cnpy2	-1.054	-1.945	-2.415	-1.648	1.173	1.208	1.248	1.245	-0.526	0.125	0.004	0.531	0.137	0.354	0.931	-0.981
Cnpy3	0.337	1.461	1.156	-0.351	1.756	1.879	1.827	0.518	0.296	1.234	0.689	-0.098	2.382	1.662	1.241	0.126
Cnpy4	-0.283	-0.066	-1.312	-1.106	-0.333	0.993	0.274	0.084	0.664	0.503	0.813	-0.818	-0.371	0.776	-0.169	-0.827
Cnr1	0.038	0.007	0.022	0.21	-0.044	1.165	-0.954	0.04	0.677	1.386	1.19	1.173	0.362	-0.128	-0.494	0.267
Cnr2	1.033	0.394	0.832	1.837	-1.987	-0.683	-1.238	-0.826	0.54	0.325	0.342	0.879	-0.067	-0.043	-0.978	-0.04
Cnrip1	0.553	-1.277	1.197	0.906	1.25	1.028	1.94	0.877	-0.421	0.073	-1.245	0.216	-1.304	-0.726	-2.683	-0.23
Cnst	0.974	0.725	1.653	0.564	-1.197	-0.085	0.613	-0.914	-0.684	-0.097	-0.835	-0.132	0.57	-0.082	-0.475	0.542
Cntd1	1.35	0.191	0.724	-0.441	0.587	1.572	1.46	0.72	1.169	2.665	2.655	2.449	0.289	0.824	0.712	0.123
Cntfr	2.34	3.026	2.343	2.588	2.166	2.692	2.35	1.221	0.827	0.617	0.231	-0.241	-0.546	0.299	-0.492	0.557
Cntln	-0.223	-0.035	-0.163	0.508	-0.551	-0.297	-1.362	-1.42	-0.78	0.825	-0.112	0.626	-0.694	-0.587	-0.459	0.81
Cntn1	-0.568	1.052	-0.374	0.566	0.609	1.264	-0.31	-0.266	-0.092	-0.23	-1.357	-0.849	-0.251	1.726	0.853	0.655
Cntn2	-0.552	0.505	-1.319	0.327	-0.717	-0.937	-0.222	-0.446	-1.803	-1.779	-1.176	-1.53	0.648	0.971	-0.056	0.614
Cntn4	0.361	-0.813	-0.792	0.005	0.73	-0.309	0.542	0.456	0.002	-0.177	-0.16	-0.171	0.593	-0.548	0.271	0.181
Cntn5	0.482	-0.985	-0.956	-0.956	0.423	-0.316	-0.774	0.153	0.626	0.572	-1.729	-0.369	0.369	0.47	0.052	0.487
Cntnap1	0.678	1.865	1.604	-0.005	-0.139	1.577	0.428	-0.681	-0.301	0.53	0.967	-0.731	2.273	1.752	1.851	2.098
Cntnap2	0.221	0.423	-0.529	-0.989	-0.518	-1.019	-0.082	-1.551	-0.195	-0.187	-0.169	0.443	-0.693	-0.9	0.007	-0.804
Cntnap5a	-0.456	-0.489	0.064	0.024	-0.38	-1.597	-0.683	-0.859					-0.19	-0.2	-0.135	0.015
Cntrl	1.245	2.306	0.621	1.662	0.061	-0.46	-0.258	0.546	-0.166	-0.628	-0.628	0.31	-1.68	-2.029	-1.388	-0.79
Cntrob	1.164	1.459	2.099	1.053	-0.433	0.34	-0.183	-0.56	-1.01	0.872	-0.464	0.351	-0.427	-0.472	-0.622	-1.657
Coa3	-1.677	-2.529	-2.487	-2.308	0.892	1.542	1.589	0.701	0.474	0.185	0.624	0.747	-0.017	0.228	0.712	-0.458
Coa4	-1.34	-1.517	-1.003	-0.559	0.983	1.895	2.316	0.787	2.011	1.577	1.956	-0.814	-1.146	-1.165	-0.009	-3.038
Coa5	-1.599	-1.982	-1.385	-1.063	-0.16	-1.376	-0.627	-0.584	0.993	1.194	0.14	-0.176	1.673	0.563	1.425	0.519
Coa6	0.79	0.495	-1.256	0.249	1.782	1.954	2.103	2.218	0.836	0.721	0.482	0.629	-0.278	-0.663	0.015	-0.993
Coa7	-0.496	-1.196	-1.152	-0.771	-0.534	-1.397	-1.322	-0.336	-0.329	-0.3	-0.672	-0.477	0.099	0.618	-0.046	-0.637
Coa8	-0.895	-1.021	-1.894	-1.246	-0.318	1.054	0.411	0.774	0.334	1.048	0.419	1.733	0.34	-0.274	-0.078	-0.716
Coasy	-1.563	-3.027	-2.147	-2.031	0.093	-2.092	-0.857	-0.279	1.936	0.684	0.861	1.723	-0.445	-0.801	-0.217	-0.664
Cobl	0.133	-0.031	0.478	0.603	-0.337	-2.203	-0.946	-0.379	1.331	0.825	0.549	1.04	0.436	0.087	0.844	0.594
Cobll1	-0.539	-0.331	0.445	1.527	1.051	0.444	0.76	1.448	-0.031	0.011	-0.123	-0.153	1.052	-0.003	-1.087	0.419
Coch	-0.606	-0.639	-0.623	-0.448	1.601	2.246	1.866	1.57	-0.124	-0.231	0.219	0.49	-0.155	-0.468	-0.701	0.458
Cog1	0.77	-0.133	-0.566	0.05	-0.442	-0.607	-0.007	-1.15	0.326	0.292	0.249	0.155	0.467	1.375	1.069	1.15
Cog2	-1.177	-1.97	-1.284	-1.218	-1.046	-1.887	-1.193	-1.676	-0.167	0.032	-1.262	-1.064	-1.345	-0.706	-0.574	-1.156
Cog3	1.419	1.103	1.773	1.053	-2.118	-0.184	0.016	-1.512	0.327	0.405	0.292	0.089	-1.052	-0.569	-1.591	-0.44
Cog4	-1.655	-1.677	-1.163	-1.19	-1.091	-0.41	-0.096	0.044	-0.321	0.475	0.415	0.214	-0.109	0.402	0.882	-0.005
Cog5	-2.161	-2.963	-2.312	-1.779	-1.354	-1.15	-1.119	-1.053	0.099	0.489	0.827	1.118	-0.246	-0.321	-1.086	-0.403
Cog6	-0.05	0.234	1.187	-0.805	-0.836	-1.765	-1.696	-0.451	0.515	0.154	-0.074	1.044	-0.05	0.348	-0.065	-0.823
Cog7	-0.431	-1.744	-0.405	-1.526	-2.465	-2.783	-2.81	-1.448	-0.881	-1.547	-1.344	-1.266	-0.943	-1.015	1.017	-1.181
Cog8	0.034	-0.295	-0.869	-0.538	-0.988	-1.075	-0.845	-1.517	-1.642	-2.119	-1.831	-1.761	1.493	0.598	0.157	0.333
Coil	0.337	0.769	-0.11	0.431	-1.091	-0.874	0.252	-0.187	0.247	-1.108	0.064	0.012	0.159	-0.546	0.292	0.024
Col11a2	1.966	0.846	2.619	0.809	1.406	2.139	1.881	1.35	0.219	0.933	1.406	0.052	1.628	-0.088	1.466	1.001
Col12a1	-0.459	-0.146	-0.227	-0.52	0.79	0.92	-0.309	-0.918	0.837	1.256	1.515	1.746	0.529	0.983	0.469	1.053
Col13a1	2.067	2.41	1.022	1.81	1.017	1.524	0.733	-0.499	0.21	1.259	0.973	0.817	0.623	1.474	0.91	0.895
Col14a1	-3.086	-1.023	-1.017	-1.082	0.006	0.153	-0.013	-1.966	-1.805	-0.45	-1.295	-2.512	1.343	0.637	1.297	-0.06
Col15a1	0.011	0.715	0.278	-0.839	-0.263	1.086	-0.98	-2.485	-1.195	-0.383	-0.719	-1.45	1.046	2.114	2.662	0.989
Col16a1	-0.339	0.387	0.69	-0.432	1.02	1.443	1.092	0.103	0.388	0.727	0.14	0.187	1.806	1.388	0.801	1.434
Col17a1	0.057	-0.802	-0.884	-0.393	-0.422	0.124	0.542	0.207	-0.133	-0.079	-1.432	-0.342	0.039	1.416	2.525	1.435
Col18a1	1.042	0.927	1.661	0.79	0.45	1.583	0.765	-1.361	-1.491	-0.933	0.216	-0.702	1.067	1.606	1.343	1.248
Col19a1	-0.52	0.263	-0.119	1.477	-0.794	-1.154	0.327	-0.033	-0.184	-0.177	0.028	0.016	0.297	-0.2	0.054	-0.172
Col1a1	1.584	1.482	1.35	1.686	1.056	-0.364	-0.796	-2.415	-1.352	-1.033	-0.83	-1.473	1.819	1.263	1.141	1.032
Col1a2	0.306	1.415	1.219	0.858	0.366	0.679	-0.103	-0.844	-1.016	-0.755	-0.999	-1.405	1.969	1.603	1.349	1.78
Col20a1	1.663	2.107	2.151	-0.157	-0.217	1.823	2.204	-0.33	0.433	-0.633	1.152	-0.984	-0.299	-0.781	0.815	-0.842
Col23a1	0.427	0.714	0.428	0.59	-0.621	1.021	0.339	0.134	0.057	1.025	0.26	-0.135	-0.719	-0.428	0.214	0.019
Col24a1	0.851	0.264	0.525	0.614	-0.664	-2.062	-0.928	-0.844	0.306	1.049	0.692	0.611	-0.602	0.284	-0.05	0.515
Col26a1	1.313	1.132	0.739	0.548	-0.928	-0.402	-1.532	0.324	-0.045	1.229	-0.414	1.289	-0.387	-1.13	0.716	-0.099
Col27a1	4.839	3.499	6.008	2.972	-0.069	1.99	1.565	-0.228	0.241	1.592	3.498	0.624	0.402	0.753	-0.33	1.26
Col3a1	-1.814	1.125	0.577	0.985	0.85	1.334	-0.064	-0.978	-1.593	-1.858	-1.243	-2.032	0.948	0.311	0.218	-0.484
Col4a1	-0.888	0.92	0.467	-0.073	0.357	-0.267	-0.326	-1.902	-0.294	0.485	0.078	-0.888	1.055	1.395	1.059	0.971
Col4a2	-1.617	0.811	0.442	0.398	-0.26	-0.71	-0.816	-2.73	-0.609	0.224	-0.216	-1.306	0.931	1.226	0.994	0.812
Col4a3	0.431	0.727	1.167	1.626	0.065	-1.019	0.472	-0.183	-1.524	-1.413	-0.519	-0.721	0.537	0.504	0.211	0.169
Col4a4	0.699	-0.039	-0.102	0.947	-0.311	-1.234	-0.373	-1.293	-1.91	-1.709	-0.957	-1.129	-0.128	-0.138	-0.777	-0.679
Col4a5	-1.271	0.722	0.642	0.188	-0.266	1.448	1.712	0.27	0.479	-0.042	-0.306	0.427	-0.488	-0.465	0.131	-0.123
Col4a6	-0.33	0.363	0.306	-0.348	-0.073	0.696	1.515	-0.813	1.503	0.956	2.138	0.643	-0.701	-0.526	1.495	0.218
Col5a1	0.457	1.301	0.418	0.911	0.221	1.598	0.368	-0.682	-0.482	-0.432	-0.902	-1.166	1.462	0.855	1.055	1.453
Col5a2	0.371	0.519	0.437	0.209	0.303	1.213	-0.222	-1.04	-0.615	-0.167	-0.493	-0.943	0.485	0.856	0.184	0.486
Col5a3	2.214	4.067	3.237	1.992	-0.772	1.103	0.691	0.394	1.872	2.407	3.329	1.793	0.249	0.505	0.245	-0.27
Col6a1	-0.659	-0.197	-0.45	0.14	1.245	1.341	0.638	-0.413	-0.538	0.031	-0.354	-1.303	0.827	0.694	0.459	0.906
Col6a2	0.696	3.049	0.907	0.735	0.492	0.785	0.604	-0.978	-1.335	-0.257	-0.637	-1.666	1.713	1.719	1.62	1.367
Col6a3	-0.818	0.282	0.397	-0.519	0.284	0.948	2.107	-0.552	-0.9	0.621	-0.128	-1.562	-0.156	1.168	0.374	0.554
Col6a4	1.545	1.845	1.958	1.362	0.177	0.476	-0.01	0.363	0.753	0.065	0.143	0.096	0.58	0.575	0.417	0.941
Col6a5	-1.152	-0.418	-1.024	-0.02	-2.19	-1.631	-1.671	-0.906	-0.956	-0.81	-1.426	-0.876	0.614	-0.621	-1.688	-0.995
Col6a6	-0.121	0.116	0.732	0.899	-1.063	-1.261	-1.967	-0.985	0.507	-1.046	0.469	0.494	2.645	2.055	2.938	1.338
Col7a1	0.989	1.558	1.165	0.938	0.177	0.403	0.17	-0.288	0.677	0.139	0.241	0.03	-0.149	0.267	0.085	0.883
Col8a1	0.103	-0.127	-0.25	-0.171	-1.051	-0.334	-0.384	-1.127	-0.859	-0.305	-1.951	-1.32	0.537	0.495	-0.209	-0.716
Col8a2	0.047	0.387	0.747	-0.188	0.944	0.434	-1.182	0.168	-1.001	0.819	0.642	0.778	-0.64	-0.57	0.663	-1.034
Colec10	-0.886	-0.094	0.19	0.664					0.806	-0.423	1.651	1.072	1.286	1.063	0.849	1.519
Colec11	-2.767	-1.751	-0.685	-0.056	0.132	0.08	0.438	-1.619	-0.01	-0.971	-0.23	0.659	1.033	0.876	1.165	0.149
Colec12	0.762	-0.285	-1.135	0.428	0.81	1.978	1.124	-0.028	-0.348	1.465	-0.872	0.581	0.823	1.612	0.06	1.113
Colgalt1	-1.9	-2.792	-2.74	-1.082	-0.717	-1.928	-0.606	-0.32	-0.869	-0.001	-0.232	0.999	0.399	-0.114	-0.63	0.83
Colgalt2	-0.663	-0.573	-1.451	-1.28	-0.656	0.528	1.001	0.621	-1.408	-1.644	-0.589	0.587	0.494	-0.312	-0.074	0.82
Colq	0.63	0.366	0.535	0.022	-0.651	-2.157	-1.906	-1.266	-0.264	0.504	0.663	-0.563	0.109	1.433	-0.132	0.466
Commd1	1.679	1.843	1.639	0.865	0.24	2.313	1.284	1.376	0.109	0.648	1.183	1.189	1.507	1.994	1.312	2.29
Commd10	-0.906	-1.483	-2.184	-0.624	0.424	-1.23	-0.278	0.463	0.834	-0.58	-0.439	-0.32	0.986	0.749	1.22	-0.273
Commd2	-0.637	-1.372	-3.671	0.061	4.476	2.026	0.05	3.735	1.691	1.794	1.56	1.468	-1.953	-1.501	-0.398	-1.694
Commd3	-3.795	-5.056	-4.115	-2.996	-1.621	-2.555	-1.602	-0.962	1.419	1.202	2.156	1.578	-1.423	-0.811	-0.769	-1.263
Commd4	-1.215	-1.433	-2.166	-0.816	0.249	0.862	0.208	0.691	0.698	0.163	1.007	1.804	-0.508	-0.421	-0.522	-0.836
Commd6	-0.636	-1.349	-1.133	-1.222	1.398	1.247	1.825	1.01	-0.089	0.753	0.927	1.13	0.37	-0.11	1.524	0.588
Commd7	-1.954	-1.902	-1.797	-2.436	0.644	1.954	1.983	0.712	0.772	0.926	0.802	0.274	1.418	0.952	0.925	0.416
Commd8	1.045	-0.257	-1.286	0.849	-0.375	0.1	0.883	0.819	0.344	0.832	0.082	0.507	0.192	0.559	-0.802	-0.205
Commd9	-0.557	-0.11	0.855	-0.396	1.014	1.479	1.82	0.524	0.428	-0.959	-0.474	-0.806	1.097	-0.343	0.593	-0.684
Comp	-0.243	0.368	-1.495	-0.265	0.029	-0.275	-0.847	0.5	0.66	1.126	1.738	1.648	-0.759	0.183	-0.75	-0.754
Comt	-0.851	-1.952	-0.298	-1.747	-0.385	-0.107	-0.944	-0.853	0.195	1.297	-0.143	0.876	1.7	1.269	1.028	1.004
Comtd1	-0.089	-0.038	-0.224	-1.589	0.748	1.306	1.019	0.288	1.524	-0.343	0.851	0.664	0.272	-0.033	-0.924	-0.918
Cop1	0.755	-0.376	0.016	0.354	0.22	-0.548	-0.161	0.377	1.6	0.779	1.358	1.717	0.23	0.411	0.254	0.48
Copa	1.203	1.254	1.825	-0.514	-0.653	-0.736	-0.782	-1.079	0.273	-0.098	-0.293	0.099	0.387	-0.013	0.198	0.146
Copb1	0.266	-0.592	-2.251	-0.557	-0.573	-0.962	-0.989	-0.128	0.35	0.535	0.01	0.34	0.06	-0.201	0.289	0.357
Copb2	-1.71	-1.817	-2.743	-0.878	-0.412	-1.236	-1.194	-0.659	-0.583	-1.006	-1.141	-0.776	0.177	-0.022	0.301	-0.252
Cope	-0.944	-1.073	-1.694	-1.852	1.665	2.218	1.751	1.203	0.235	-0.071	0.369	0.667	-0.401	0.078	0.768	-0.709
Copg1	1.569	0.872	2.038	0.643	0.868	-0.131	0.374	0.143	-1.414	-1.077	-1.197	-0.702	0.039	-0.056	1.154	0.653
Copg2	-1.36	-1.859	-2.164	-1.437	-1.714	-1.871	-2.616	-1.927	0.586	0.393	0.127	0.645	0.075	-0.086	0.632	1.075
Coprs	-1.359	-1.426	-0.146	-0.2	0.444	0.818	0.704	0.667	2.286	0.518	2.59	2.23	0.317	0.558	0.733	-0.259
Cops2	-0.177	-1.049	-0.264	0.4	0.466	0.101	0.839	1.346	1.235	1.247	1.045	1.487	-0.272	0.442	0.589	-0.235
Cops3	-1.732	-2.508	-2.288	-1.2	0.572	-0.185	0.71	0.427	1.337	0.268	0.345	0.901	-1.045	-0.502	-0.503	-0.646
Cops4	-2.241	-2.762	-2.401	-1.847	-0.236	-1.112	-1.197	-1.032	-0.138	-0.324	-0.448	0.315	1.064	1.239	1.799	1.124
Cops5	-1.261	-1.475	-2.029	-0.343	0.071	-0.758	-0.371	0.73	-0.481	0.073	0.873	0.615	-1.653	-1.582	-0.863	-1.28
Cops6	-4.045	-3.45	-3.724	-3.598	0.839	-1.504	-1.109	-0.669	1.354	0.17	1.132	0.873	-0.768	-1.324	-0.264	-0.538
Cops7a	-2.866	-2.694	-1.501	-0.847	-0.1	-0.957	-0.337	0.013	1.155	1.878	0.846	2.021	-0.278	0.863	-0.152	-0.577
Cops7b	1.016	0.737	1.808	1.473	0.425	0.25	1.226	0.591	-0.617	-0.757	-0.285	0.392	-2.081	-2.352	-0.45	-2.265
Cops8	-0.774	-1.508	-1.143	-1.142	-0.14	-2.086	-1.384	-0.783	0.673	-0.902	-0.225	-0.01	2.401	2.945	0.961	0.538
Cops9	-0.821	-1.678	-1.589	-1.68	0.863	0.419	0.655	0.771	0.474	0.609	0.707	1.138	0.153	0.58	0.476	-0.244
Copz1	-1.517	-1.153	-0.201	-1.834	0.295	0.901	0.855	0.606	1.179	0.119	0.493	-0.351	0.349	0.575	0.713	0.178
Copz2	-0.147	0.319	0.025	-0.786	2.598	3.759	2.708	1.8	-0.015	0.302	0.628	-0.047	1.545	3.031	2.55	1.577
Coq10a	-0.966	-1.551	-1.326	-1.495	0.157	0.975	0.021	-0.499	0.475	0.571	0.018	0.83	-0.49	-0.419	0.321	-0.316
Coq10b	0.716	0.63	0.894	1.12	-0.282	0.303	0.603	0.654	0.221	1.09	1.078	1.242	0.915	2.428	1.626	1.261
Coq2	-0.217	-0.863	-1.093	-0.776	0.854	1.21	1.104	0.711	0.329	1.473	0.808	0.614	-1.387	-1.258	-0.626	-1.1
Coq3	-1.398	-2.495	-2.844	-1.65	0.059	0.029	-0.666	0.464	1.566	0.019	0.654	0.421	-1.104	-1.511	-0.789	-1.335
Coq4	-1.742	-0.701	-0.872	-2.296	-0.218	-0.304	0.044	-0.103	0.435	-0.605	-0.787	0.345	-0.319	-0.62	-0.278	0.155
Coq5	-0.007	-1.316	-0.393	0.292	0.564	-1.947	0.452	1.095	1.295	-0.3	0.407	1.304	-0.427	-0.119	0.181	0.024
Coq6	-0.344	-1.335	0.159	-2.973	0.974	0.735	1.18	0.609	0.354	0.593	-0.086	0.303	-1.323	-1.151	-1.23	-0.188
Coq7	-1.851	-1.256	-2.61	-1.224	1.753	1.275	1.6	0.914	1.322	1.183	1.786	1.934	-0.668	-0.594	0.264	-0.412
Coq8a	1.158	-0.107	0.686	0.422	-0.719	-0.437	-0.749	-0.552	0.785	-0.38	0.086	0.764	0.618	-0.655	-0.39	-0.613
Coq8b	-1.425	-1.411	-1.097	-2.437	-0.575	-0.857	-0.945	-0.252	0.649	0.151	-0.478	0.365	-0.695	-0.495	0.065	-0.4
Coq9	-2.062	-2.59	-2.235	-1.847	-0.122	-1.372	-0.564	-0.637	2.272	0.835	1.286	2.122	-0.476	-0.794	0.197	-0.475
Corin	-0.831	-0.323	-0.301	-1.345	0.362	1.224	0.493	-0.427	2.103	0.948	1.027	2.178	-1.04	0.101	2.198	2.479
Coro1a	1.726	1.481	0.761	0.69	0.001	-0.085	-2.736	-1.392	-2.849	-3.705	-2.869	-3.372	0.556	-0.561	-0.695	-0.423
Coro1b	-2.61	-2.634	-3.177	-2.219	0.127	-1.089	-0.412	-1.573	-0.405	-1.199	-1.372	-1.746	0.292	0.117	0.089	0.449
Coro1c	1.504	1.446	1.167	1.621	-0.349	-2.4	-1.266	-1.579	-1.084	-0.449	-0.139	-0.124	0.752	0.984	0.31	0.646
Coro2a	1.253	1.587	0.907	-1.149	0.732	-1.8	-1.109	-1.032	-0.397	-0.815	-0.478	-0.783	-1.363	-2.059	-0.842	-0.767
Coro2b	0.805	0.368	1.388	0.967	0.446	1.192	1.123	0.276	1.365	1.237	1.291	1.598	0.715	0.844	0.814	1.557
Coro6	0.306	0.009	0.69	1.299	0.602	0.655	-0.364	0.894	-0.443	-0.071	-0.306	0.782	-1.135	-0.828	-1.053	0.012
Coro7	0.07	0.089	-1.187	-0.141	-2.949	-2.89	-2.421	-1.259	-2.37	-2.763	-2.169	-1.881	-0.422	-1.442	-1.593	-1.017
Cotl1	1.054	1.297	1.332	0.855	-2.13	-1.469	-0.637	-0.416	-1.792	-1.701	-1.339	-1.486	0.127	-0.602	-0.052	-0.26
Cox10	0.789	0.223	1.197	-0.517	-0.292	-1.891	-1.497	-1.134	1.884	0.611	0.362	0.674	0.998	0.347	0.964	0.816
Cox11	-0.563	-1.426	-1.76	-0.139	-0.304	-1.189	0.141	-0.377	0.17	-1.201	-0.718	0.085	-0.289	-1.479	-1.527	0.072
Cox14	-0.873	-0.846	-1.345	-0.923	2.302	2.815	2.645	2.193	1.666	1.833	2.182	1.986	-0.222	0.013	0.354	-0.632
Cox15	-0.985	-1.609	-0.837	-1.135	-0.149	-1.716	-0.791	-0.541	0.8	-0.417	-0.439	0.484	-0.233	-0.829	-1.149	-1.068
Cox16	1.547	0.196	0.634	0.802	-1.068	0.857	0.287	0.09	-0.975	0.136	1.345	0.514	-1.07	-0.327	-0.608	0.027
Cox17	2.417	3.379	2.313	2.351	1.204	1.393	1.978	1.471	0.825	0.666	1.397	1.287	-0.6	-0.228	0.144	-0.873
Cox18	-0.959	0.514	0.477	-0.375	0.012	0.421	0.236	0.81	0.642	0.071	0.871	0.108	-0.698	-0.465	0.358	-0.786
Cox19	0.7	-0.237	1.005	-0.575	1.656	2.212	2.707	1.899	-0.143	-0.093	-0.082	0.547	-1.371	-1.465	0.471	-0.254
Cox20	2.607	3.503	3.122	2.929	1.095	2.225	1.772	1.811	0.821	0.379	1.671	1.617	-2.295	-2.287	-1.992	-1.722
Cox4i1	-1.229	-1.696	-1.897	-1.53	1.147	0.989	1.125	0.656	0.657	0.401	0.815	0.773	0.384	0.302	0.893	-0.674
Cox4i2	-0.451	0.845	-0.702	-0.714	0.117	0.946	0.18	-0.001	-0.626	-0.727	-0.029	0.362	1.108	1.349	0.538	0.496
Cox5a	-2.686	-2.556	-2.746	-2.295	0.4	-1.085	-0.918	-0.416	0.643	0.121	0.724	0.732	-0.141	0.071	0.569	-0.706
Cox5b	1.165	1.187	0.739	0.1	1.64	1.952	2.04	1.251	1.134	0.567	0.924	0.994	0.7	0.549	0.891	-0.415
Cox5b-ps	0.58	0.686	1.239	2.014	0.683	1.057	2.245	1.212	-0.345	-0.274	0.862	0.626	0.128	-0.447	0.483	0.124
Cox6a1	-1.356	-1.125	-1.336	-1.914	1.744	1.547	1.125	0.374	0.745	0.654	0.964	1.219	1.43	1.891	1.457	0.092
Cox6a2	0.038	0.007	0.022	0.842	-0.574	0.115	1.031	1.282	0.292	0.188	1.054	1.085	-0.42	-0.349	1.115	-0.104
Cox6b1	0.064	0.627	-0.033	-0.246	1.563	1.871	2.153	1.21	0.841	0.434	0.929	1.168	0.671	0.473	0.849	-0.012
Cox6b2	-0.315	0.127	-0.639	-0.748	-1.093	2.057	1.734	1.26	-0.871	-0.241	1.544	0.824	-0.483	-0.063	-0.745	-3.097
Cox6c	0.944	0.516	0.125	0.84	1.098	1.688	1.932	1.568	1.302	1.268	1.911	2.359	-0.344	-0.517	0.072	-0.767
Cox6c2	0.988	-0.168	-0.116	1.256	0.339	-0.358	0.998	0.735	0.671	0.488	0.97	0.765	-1.414	-0.527	-0.593	-0.826
Cox7a1	0.414	1.436	1.073	1.376	0.677	1.278	0.997	0.706	0.529	0.457	0.862	1.038	-0.421	-0.435	-0.438	-0.813
Cox7a2	-0.776	-1.254	-1.4	-1.055	1.318	1.275	1.436	0.907	1.389	1.447	2.145	2.163	-0.524	0.104	-0.151	-0.689
Cox7a2l	-2.942	-2.957	-2.246	-2.107	-1.214	-0.14	-0.907	-0.4	1.101	0.97	1.749	0.932	0.357	0.311	0.803	0.17
Cox7b	2.253	1.738	-0.084	0.713	1.434	1.829	0.955	0.919	1.608	1.671	0.695	1.025	0.522	0.989	0.021	-0.112
Cox7c	1.297	1.639	1.21	0.976	0.753	1.08	1.335	1.2	1.376	1.085	1.646	2.1	-0.344	-0.08	-0.309	-0.319
Cox8a	-0.975	-0.472	-0.232	-0.9	1.169	1.107	1.571	1.157	0.728	1.718	2.143	1.52	0.558	0.839	1.735	0.156
Cox8b	-0.337	-0.37	0.164	-0.354	0.909	-0.08	-2.691	0.247	0.076	0.059	0.448	1.013	0.022	-0.946	0.309	-0.606
Cp	-0.31	-0.726	-1.146	-0.744	0.866	1.002	0.653	0.579	1.06	0.682	0.023	0.134	-0.066	-0.763	0.315	-1.188
Cpa3	1.439	1.406	0.786	1.68	-0.222	-0.214	-0.194	0.117	-0.251	0.167	0.564	1.04	1.183	1.122	0.098	0.393
Cpb2	-1.437	-1.433	-1.98	-1.449	-2.288	-0.471	-0.163	-0.93	-0.549	-0.309	-0.284	0.264	-0.926	-0.939	-0.368	-0.689
Cpd	1.212	2.256	1.662	1.941	-0.011	-1.017	-0.692	0.053	-1.06	0.093	-1.064	-0.713	-0.123	0.295	-1.154	-0.059
Cpe	-0.348	-0.452	-0.42	-0.606	-1.919	-2.476	-1.612	-1.888	1.818	3.028	1.853	3.03	0.605	0.124	0.475	-0.305
Cpeb1	1.019	-0.645	-0.136	-0.842	-2.686	-1.905	-1.276	-0.557	-2.427	-1.575	-0.202	-0.607	-1.875	-1.628	-2.275	-1.515
Cpeb1os1	-0.415	-0.448	0.25	-0.432	1.471	1.147	1.223	1.22	-1.836	-2.208	-0.688	0.511	-0.534	-1.57	0.938	0.196
Cpeb2	3.122	2.978	2.348	2.552	1.953	1.676	2.307	3.399	-0.43	0.193	-0.588	-0.115	0.972	0.624	0.43	0.756
Cpeb3	-0.397	0.362	1.189	0.786	-3.005	-0.867	-0.352	-0.385	-0.108	0.236	-1.051	0.92	0.1	-2.021	-2.271	-0.462
Cpeb4	2.632	2.042	2.582	2.248	-0.851	-0.152	0.6	0.952	-0.889	0.049	-0.008	0.054	-1.288	-2.001	-3.078	-1.134
Cped1	-1.15	-0.947	-0.933	-0.375	-0.252	0.746	-0.386	-0.777	-0.535	0.384	0.091	-0.463	0.422	0.508	-0.02	0.044
Cphx1	1.914	3.114	2.123	1.972	-1.278	0.872	0.677	-0.685	0.002	0.009	0.026	0.202	-0.016	0.405	-0.684	-1.108
Cplane1	-0.482	-1.555	-0.812	-0.748	-2.514	-1.599	-0.949	-0.734	0.271	0.229	-0.607	-0.462	-0.146	-0.443	0.083	0.785
Cplx2	-1.091	0.665	-0.554	0.938	-0.37	0.313	0.227	0.027	-1.129	-0.859	-1.372	-1.772	-0.249	-0.39	0.527	-0.315
Cpm	-0.56	-0.146	0.548	0.095	-0.425	0.859	-0.232	-0.989	-0.127	1.508	1.657	0.729	0.377	0.403	-0.321	-0.826
Cpn1	-0.217	-0.415	1.361	-0.121	0.309	-0.206	1.681	0.751	0.189	0.009	0.213	0.015	-1.147	-1.307	-0.321	-1.28
Cpn2	-2.114	-1.547	-2.157	-1.825	0.331	-0.226	-0.012	0.246	-0.883	-1.279	-2.206	-0.822	-0.659	-1.191	0.104	-0.31
Cpne2	1.309	1.676	0.554	-0.248	0.557	1.558	0.723	0.104	-1.02	-0.82	0.47	-1.235	1.138	0.585	0.776	-0.038
Cpne3	-0.755	-0.096	-1.225	0.615	-0.516	-1.384	-0.898	-0.676	-0.595	-0.631	-0.968	-0.84	0.418	-0.089	1.186	1.359
Cpne4	1.098	-0.257	0.824	0.314	-0.458	-0.578	-1.561	-0.078	0.216	-0.171	-0.161	0.448	0.602	1.4	-0.259	0.245
Cpne5	-0.148	0.207	0.6	-0.164	-0.736	0.562	-0.31	-0.588	-0.971	-2.07	-1.305	-1.033	1.881	0.944	0.482	0.735
Cpne7	0.262	-0.264	0.925	0.278	0.222	0.092	1.899	-0.012	-1.225	-0.574	0.846	-0.476	-1.213	-0.593	0.31	-0.85
Cpne8	-0.437	0.946	0.067	-0.311	-0.569	1.266	-0.172	0.052	-1.054	-0.871	-0.862	-1.18	0.008	0.731	-0.093	0.709
Cpox	1.753	0.365	-0.349	-0.075	0.291	-0.508	0.662	0.334	0.448	-0.763	-2.442	-1.11	0.571	-0.363	0.036	-0.485
Cpped1	-1.347	-2.676	-1.425	-1.116	-0.114	-2.055	-0.56	-1.018	-0.514	-0.413	-0.87	-0.206	1.634	1.84	0.435	0.908
Cpq	-1.843	-1.472	-1.89	-1.649	-0.727	-0.351	-0.524	-0.151	-0.68	-0.404	-1.561	-0.236	1.365	1.475	0.447	0.719
Cps1	-0.99	-1.441	-1.984	0.187	0.56	-1.434	0.238	-0.557	-0.899	-0.531	-1.087	0.333	-0.48	-0.152	-0.423	-0.461
Cpsf1	0.015	0.519	1.875	-1.05	-0.651	0.343	-0.093	-0.879	-0.285	-0.619	-0.139	-0.076	1.323	0.465	0.814	1.523
Cpsf2	-0.451	-1.757	-0.627	-1.322	-0.403	-0.792	-0.912	-0.909	0.224	-0.545	-0.787	-0.633	-0.455	-0.566	-0.946	-1.504
Cpsf3	-1.288	-2.658	-2.284	-2.894	-0.855	-0.099	-1.054	-1.814	0.115	-0.432	-1.13	-2.128	0.205	-0.26	-0.661	-1.516
Cpsf4	0.806	1.484	0.354	0.607	0.859	2.475	0.891	1.108	0.216	0.324	-0.576	0.595	-0.096	-0.257	-1.518	-0.068
Cpsf4l	-1.025	-1.824	-1.503	-0.859	1.501	1.279	0.493	0.914	-1.108	-0.734	-0.744	-0.956	-1.78	-1.099	-1.693	-1.803
Cpsf6	1.335	1.838	1.406	1.801	0.674	0.941	1.258	1.939	-0.626	-1.083	0.432	0.589	-4.457	-3.567	-4.206	-4.67
Cpsf7	1.663	1.457	1.526	2.232	-0.612	1.166	0.336	0.366	0.618	0.512	1.386	1.559	-0.509	-1.307	-0.712	0.454
Cpt1a	-2.245	-1.164	-0.368	-0.005	-1.03	-1.338	-0.828	-0.625	-1.105	-1.139	-1.229	-1.113	-0.341	0.375	0.131	0.306
Cpt1b	0.751	0.007	0.022	0.399	-0.083	-0.227	0.663	-0.499	-0.367	-0.741	-0.764	-0.534	-1.349	0.201	0.593	0.339
Cpt1c	-1.194	-0.847	-0.495	0.009	0.547	0.808	0.034	0.178	-0.419	-0.443	0.188	0.296	0.113	-0.491	-0.054	-0.079
Cpt2	-0.24	-0.903	-0.018	-1.035	0.148	-1.014	-0.711	-0.489	1.395	0.043	0.873	0.972	-0.804	-0.632	-0.227	-2.164
Cptp	-2.213	-1.698	-1.175	-1.517	2.277	0.483	1.528	0.325	0.011	-1.583	-0.973	-0.165	-0.334	0.905	0.278	-0.05
Cpxm1	0.131	0.337	0.709	-0.021	1.484	0.676	0.555	-0.233	0.471	0.171	-0.73	1.436	3.294	2.677	1.665	2.451
Cpxm2	-0.578	-0.544	-0.23	0.032	-0.261	1.066	-2.375	-0.647	0.297	0.316	-1.605	-0.221	0.242	-0.521	-0.468	-0.746
Cr1l	-1.213	-2.384	-3.077	-0.542	0.677	0.435	0.793	1.094	1.363	0.847	1.28	0.381	0.652	0.359	-0.047	0.295
Cr2	1.614	0.864	-0.256	0.519	-0.384	0.356	-0.543	0.465	-0.582	-1.338	-1.7	-1.301	-0.552	-1.376	-1.148	-1.107
Cracd	-0.746	-0.285	0.055	0.285	0.72	0.858	-0.299	0.566	-0.052	1.136	-0.113	0.691	1.155	-1.249	0.092	0.544
Cracdl	-0.254	0.79	-0.83	-0.83	0.429	0.356	-0.483	-0.932	0.437	-0.575	0.339	0.502	-0.712	-0.942	-0.092	-0.437
Cracr2a	1.266	1.52	1.159	0.764	-1.323	0.474	-0.386	-1.239	-2.313	-0.457	-2.014	-2.05	-2.818	-3.126	-3.936	-1.893
Cracr2b	0.598	1.292	1.472	1.682	0.493	0.858	0.528	0.294	-0.309	0.177	-0.015	0.611	-0.692	0.259	-0.157	0.224
Cradd	-0.868	-1.24	-0.884	-1.049	0.76	1.922	0.978	1.742	-0.252	-0.656	-0.286	0.895	-1.563	-0.749	-0.429	-1.456
Cramp1	1.71	1.689	2.47	2.125	-1.135	-0.135	-0.156	-1.067	-0.556	-0.396	-0.384	-1.829	-0.514	-0.449	0.08	-0.799
Crat	1.499	1.505	2.911	0.43	0.234	-1.113	-0.319	-1.054	1.882	0.747	1.702	1.385	0.59	-0.377	0.178	-0.196
Crb1	-0.456	-0.489	-0.473	-0.001	-0.564	-1.125	-0.08	-0.644	2.306	1.662	0.906	1.734	-0.909	-1.131	-1.21	-1.32
Crb2	0.07	0.474	1.447	1.101	0.442	1.289	0.422	0.635	-0.997	-0.953	-1.917	-1.348	0.681	-0.206	-0.031	0.22
Crb3	-0.16	-0.769	-0.748	-1.307	1.603	1.511	2.906	1.938	0.566	-0.164	-0.1	0.994	-0.423	-0.342	-0.379	-1.536
Crbn	-3.233	-2.908	-3.832	-1.705	-1.025	-1.317	-1.322	-1.048	-0.271	0.242	-0.074	0.396	-0.8	-0.841	-2.207	-1.318
Crcp	-1.321	-1.551	-1.126	-0.129	0.729	0.884	1.392	1.048	-0.379	-0.143	-0.234	-0.088	0.168	-0.79	0.445	0.003
Creb1	0.896	0.615	1.793	-0.315	0.104	1.426	0.388	1.64	0.676	1.304	0.337	0.973	1.119	0.889	-0.066	1.602
Creb3	-0.165	-2.191	-2.27	-1.665	0.382	0.197	0.418	0.758	-0.294	-0.191	-0.435	0.056	-0.175	0.2	-0.538	-0.658
Creb3l1	1.401	2.329	2.452	2.349	0.905	1.006	1.239	-0.371	0.383	-0.134	1.204	-0.519	1.385	0.453	1.418	1.243
Creb3l2	0.485	1.899	1.338	1.557	-0.766	-1.302	-0.079	-0.826	-0.395	-0.626	-0.416	-0.383	0.754	0.809	0.621	0.529
Creb3l3	-1.015	-0.647	0.362	-0.908	0.354	0.526	-0.918	-0.139	-0.595	-0.373	-1.527	-0.777	0.239	0.924	0.312	0.263
Creb3l4	0.147	0.658	0.543	0.736	1.328	0.876	0.503	1.46	0.287	-0.868	-1.249	-1.056	-0.549	-1.22	-0.367	-0.649
Creb5	0.031	0.092	-0.816	-0.709	0.089	0.571	2.043	0.201	-2.172	-0.851	-0.194	-1.372	0.234	1.448	1.022	0.751
Crebbp	0.814	2.59	1.731	1.532	-0.854	-0.652	0.356	0.297	-0.852	-0.977	-0.725	-0.116	0.524	0.521	0.905	1.646
Crebl2	-1.151	-1.466	-0.164	-0.243	-1.51	-2.081	-1.752	-0.526	-0.81	1.299	-0.279	0.252	0.724	1.393	1.642	0.97
Crebrf	0.194	-0.07	0.747	-1.354	-1.034	-0.099	-0.258	0.28	-1.043	0.018	-0.209	0.559	-0.959	-0.023	-1.06	-0.008
Crebzf	0.938	1.192	1.45	0.983	1.037	1.946	2.092	2.365	-1.066	-1.489	-0.981	0.401	-5.464	-5.512	-6.074	-4.743
Creg1	-1.593	-2.283	-2.11	-0.987	0.198	-0.156	-0.265	0.473	1.276	0.252	0.037	0.04	0.159	-0.468	0.521	-0.356
Creld1	1.243	1.29	3.476	1.336	0.748	1.066	0.565	-0.665	0.153	-0.104	-0.118	0.128	2.694	2.591	3.156	0.764
Creld2	1.013	1.6	1.47	-0.291	1.284	2.328	1.858	0.461	0.62	1.236	1.723	0.922	1.539	2.268	2.344	1.304
Crem	1.478	1.349	3.048	1.495	0.531	0.533	1.657	0.767	0.387	1.655	1.169	0.38	1.475	3.536	2.932	1.637
Crhr2	1.168	0.749	1.791	0.606	0.036	0.52	0.579	0.164	0.143	-1.679	-1.497	-1.116	0.723	0.769	1.193	1.539
Crim1	-0.108	-0.133	-0.6	-0.194	0.986	0.553	0.482	0.934	-0.322	0.471	-0.546	-0.362	1.333	1.232	0.029	0.851
Crip1	-0.686	1.263	0.787	-0.799	-0.099	0.719	0.256	0.008	-1.193	0.312	0.607	0.41	-0.586	2.04	0.495	-0.881
Crip2	0.805	1.697	1.254	1.071	0.621	1.189	1.182	0.482	0.558	-0.898	0.176	0.02	1.673	2.302	2.321	0.83
Crip3	0.556	0.674	1.306	1.652	1.044	2.556	0.79	0.182	1.174	-0.638	0.183	1.487	0.096	0.201	0.628	0.183
Cript	-1.014	-2.003	-2.057	-1.496	1.005	1.127	1.932	2.211	0.577	1.425	1.317	1.744	0.249	0.609	1.23	0.44
Crispld1	0.038	0.509	0.022	0.743	1.722	1.353	1.145	0.685	0.454	0.713	-1.289	-0.225	-0.293	-1.081	-0.195	-0.778
Crispld2	-1.212	-0.031	0.245	0.778	0.89	-1.045	1.126	-1.588	-0.875	1.144	-0.945	0.652	0.901	1.384	0.374	-0.025
Crk	0.342	1.025	1.4	0.78	0.373	0.433	0.075	0.829	1.243	1.716	1.05	0.591	-0.068	0.719	-0.18	0.27
Crkl	0.756	0.677	1.873	0.519	-0.142	-0.314	0.196	-0.198	0.715	0.466	-0.254	-0.356	1.262	1.207	0.781	0.555
Crlf1	0.63	0.389	0.022	0.21	0.62	1.739	1.077	1.326	-0.726	0.769	0.395	-1.252	1.065	2.573	1.382	0.75
Crlf2	-0.485	1.525	1.463	-0.21	1.03	1.715	1.17	-0.063	-1.114	-0.654	-0.502	-1.266	0.79	1.364	0.201	0.288
Crlf3	0.563	1.075	0.364	0.563	-0.446	1.41	0.264	0.826	-0.689	-1.205	-0.796	-0.87	0.027	-0.423	-0.701	-0.041
Crls1	-0.621	-1.952	-2.148	-1.265	0.706	0.774	0.987	1.652	1.331	1.053	0.099	1.185	-0.377	-1.115	-0.194	-1.059
Crnde	0.211	0.063	-0.073	0.645	1.31	1.825	1.332	2.026	-0.336	-0.55	1.08	0.587	-2.397	-3.1	-3.053	-4.094
Crnkl1	0.019	0.468	0.057	0.172	1.019	1.833	1.66	1.516	-0.365	0.717	-0.172	-0.082	-0.665	0.269	-0.675	0.238
Crocc	1.659	2.524	2.495	1.38	-1.004	1.94	2.008	0.397	-2.568	-2.227	-0.104	-0.527	-1.482	-0.067	1.151	-0.619
Crocc2	-0.148	-0.179	-0.164	-0.164	-0.637	0.287	-0.89	-1.007	-0.111	-1.037	-0.066	-0.651	-0.969	-0.961	0.476	-0.426
Crot	0.018	-0.2	-0.069	-0.014	0.461	-1.69	-0.281	-0.807	0.772	-0.225	0.843	0.904	-1.337	-1.136	-0.323	-1.76
Crp	-1.598	-1.631	-2.254	-0.896	-0.381	-0.572	-0.345	-0.184	0.002	0.009	0.026	0.202
Crppa	0.362	0.023	-1.329	-0.562	-0.565	-1.135	-1.374	-0.657	1.45	0.379	0.027	0.597	-0.361	-1.091	-0.104	0.055
Crtam	0.818	0.685	-0.424	1.059	-0.408	-0.695	-1.595	-1.211	-0.708	-0.699	-0.46	-0.24	-0.529	-1.684	-0.642	-0.444
Crtap	-0.646	-0.716	-0.423	0.666	1.839	-0.539	0.831	-0.231	-0.084	0.497	0.155	0.063	0.821	1.398	-0.208	-0.351
Crtc1	-0.459	1.078	2.241	0.371	-1.21	-0.684	-1.498	-1.587	0.71	-0.379	0.21	-0.084	-2.17	-1.01	-0.831	0.026
Crtc2	-0.698	0.712	1.404	0.706	-2.479	-0.954	-1.206	-0.553	0.515	0.477	0.414	0.102	1.26	1.398	0.677	1.317
Crtc3	1.875	2.063	3.384	0.708	0.932	0.388	0.818	-0.314	-1.376	-1.099	-1.063	-0.703	0.969	1.013	1.047	1.024
Cry1	3.602	2.007	2.528	1.211	3.793	3.309	2.322	-0.095	5.094	3.745	3.715	2.004	2.647	1.845	1.621	0.169
Cry2	0.11	0.016	-0.566	-0.309	-1.953	-1.591	-2.331	-0.442	0.745	-0.695	-1.34	0.391	-1.402	-0.335	-0.449	0.587
Cryaa	0.038	0.007	0.521	0.022	0.36	-2.149	-1.262	-1.806	-0.184	-0.177	-0.16	0.016	0.106	-0.347	0.227	-0.143
Cryab	-0.096	0.464	0.555	-0.109	0.842	2.312	1.46	1.132	-0.565	-1.525	-1.437	-1.71	2.398	2.131	3.111	1.301
Cryba4	-0.539	0.295	0.176	-0.558	-0.265	0.479	0.275	0.27	-0.091	0.436	-0.932	-0.352	-1.492	-1.669	-1.122	-0.896
Crybb1	-0.298	-0.33	-0.314	0.319	-0.913	-0.092	0.306	-0.953	-0.213	-0.632	-1.331	-0.651	-0.931	-0.943	-0.862	-0.023
Crybb3	-0.791	-0.683	0.18	-1.014	-1.24	0.255	1.286	0.206	0.24	0.864	0.837	-0.35	1.979	1.412	2.77	3.64
Crybg1	0.053	-0.746	-2.162	-1.02	-0.767	-1.765	-1.833	-1.56	0.742	2.048	-0.567	0.306	-1.398	-2.264	-2.105	-1.547
Crybg2	-0.679	1.348	0.033	1.227	-0.273	-0.764	-0.805	-0.513	0.018	-0.555	-0.262	-0.282	-0.367	-1.144	0.33	-0.222
Crybg3	0.404	-0.594	0.524	-0.089	0.503	1.184	1.024	1.385	0.24	-0.605	0.11	0.708	0.087	0.118	0.219	1.476
Crygn	-0.601	0.893	-0.989	-0.325	-0.756	-1.096	-1.048	-0.205	-0.86	-0.516	-1.052	-0.074	0.056	-2.229	0.193	-1.127
Cryl1	-1.491	-2.674	-1.154	-0.739	-1.019	-1.405	-1.2	-1.037	-0.07	-1.11	0.648	-0.916	0.966	0.519	-1.389	0.084
Crym	-1.27	-0.806	-0.173	-0.226	-0.669	-0.528	0.023	-0.186	-1.948	-1.222	-0.441	-0.546	-0.983	-0.46	0.273	-0.519
Cryz	-3.135	-3.081	-2.454	-2.04	-0.788	-1.268	-0.78	-0.035	-0.05	0.434	0.382	0.341	0.77	0.967	0.567	0.612
Cryzl1	-0.537	0.257	-1.014	0.07	-1.235	-0.443	-1.003	0.558	0.037	-0.438	0.063	0.82	-0.86	-0.862	-0.512	0.071
Cryzl2	-0.347	-1.735	-0.677	-1.076	-0.822	-1.765	-1.483	-0.332	0.702	-0.157	0.212	0.476	-0.574	-0.695	-0.48	-0.507
Cs	0.131	0.602	-0.088	-0.221	0.415	-1.168	0.299	-0.97	0.89	0.652	1.55	1.115	0.534	-0.17	0.312	0.326
Csad	1.475	0.32	1.357	1.653	0.083	-1.423	-0.51	-0.117	0.099	-0.812	-1.213	-0.488	-0.07	-0.122	0.02	0.001
Csdc2	-0.174	1.224	0.276	0.287	0.293	-0.278	-0.223	-2.34	1.404	0.986	-0.486	0.227	0.615	2.093	0.895	1.571
Csde1	-1.018	-1.722	-1.247	-1.269	0.739	-0.099	0.07	0.495	1.73	1.89	2.338	1.982	0.267	0.501	1.371	1.124
Cse1l	0.021	-0.898	-0.132	-0.469	0.054	-0.754	-0.957	-0.604	0.113	-0.315	-0.723	-0.821	0.621	0.074	0.557	-0.612
Csf1	-0.145	0.682	0.077	0.634	0.43	1.432	0.597	-0.532	-3.144	-3.952	-4.218	-3.891	0.514	0.419	-0.232	-0.254
Csf1r	1.268	0.929	-0.156	-1.002	1.838	0.207	-0.429	1.288	-1.88	-2.761	-2.978	-3.358	0.38	0.349	-0.397	-0.241
Csf2ra	0.937	1.109	0.279	0.283	0.676	2.089	0.85	-0.022	-0.719	-0.797	-1.489	-1.873	0.703	0.054	0.007	-0.474
Csf2rb	-0.547	0.459	-0.661	-1.583	-0.608	-1.02	-1.521	-1.169	-2.142	-2.697	-1.645	-2.084	0.331	-0.023	0.194	-0.483
Csf2rb2	0.012	0.584	-1.646	-0.032	-1.817	-0.3	-1.76	-1.103	-1.662	-1.314	-0.878	-1.496	1.377	1.002	0.246	0.626
Csf3r	1.106	1.522	0.241	0.778	0.687	0.602	0.542	-0.25	1.238	0.558	-1.238	-0.701	0.236	-0.481	-0.791	-0.239
Csgalnact1	-1.047	-0.495	-0.253	0.738	0.189	-0.115	0.491	0.334	-0.165	-0.016	-0.982	-0.408	1.131	0.798	0.512	1.236
Csgalnact2	0.467	-0.545	-0.419	0.353	0.052	0.106	0.32	0.757	0.589	0.3	0.821	1.29	0.289	0.454	-0.526	-0.733
Csk	-0.904	-0.433	0.446	-1.302	-0.602	-0.332	0.512	-1.591	-0.375	0.106	0.174	-0.318	0.976	0.663	0.628	0.764
Csnk1a1	-1.904	-2.49	-1.905	-1.236	-0.82	-1.283	-0.897	-0.355	0.645	0.647	0.722	1.124	-1.077	-1.458	-1.961	-1.093
Csnk1d	-0.158	-0.053	1.63	0.833	-0.165	-0.879	-0.742	-0.78	-0.133	0.202	-0.393	-0.439	0.23	0.529	1.016	0.613
Csnk1e	2.149	1.963	3.513	1.041	0.203	1.245	1.255	0.482	-0.762	0.583	-0.403	-1.136	1.466	1.386	0.661	1.53
Csnk1g1	0.674	0.249	-0.275	-0.461	-2.314	-1.3	-1.378	-0.546	-1.302	-0.781	-0.739	-0.05	-1.627	-0.906	-1.079	-0.47
Csnk1g2	-0.06	0.814	1.205	-0.123	0.486	0.993	1.011	0.851	0.204	0.342	1.046	1.12	1.127	1.598	1.336	0.092
Csnk1g3	2.088	1.123	1.841	1.748	0.099	-0.828	-0.44	0.759	0.558	0.395	0.661	-0.186	-0.539	-1.118	-1.501	-0.549
Csnk2a1	-2.176	-2.239	-2.198	-1.087	-0.661	-2.149	-1.143	-0.51	1.045	-0.249	-0.09	0.469	-0.068	0.316	-0.46	-0.392
Csnk2a1-ps3	-0.335	-0.194	0.55	0.085	0.133	-0.072	1.449	-0.468	0.746	0.367	1.609	0.152	0.935	0.325	2.481	-0.273
Csnk2a2	-0.12	-1.339	-0.125	-0.189	0.439	1.111	1.121	0.369	1.688	1.035	1.686	-0.2	2	1.312	1.602	2.614
Csnk2b	-0.953	-0.39	-1.599	-1.049	0.967	1.204	0.867	0.779	-0.911	-0.168	-0.906	-1.222	-0.058	1.263	1.575	0.459
Cspg4	0.17	-0.518	-0.5	0.041	-2.017	-1.543	0.036	-1.257	-0.72	0.001	-0.11	-0.619	1.701	1.524	1.344	1.812
Cspg4b	-0.456	-0.489	0.165	-0.473	-1.585	-2.855	-3.17	-0.96	0.371	-0.219	-0.625	0.821	-0.782	-0.795	-1.112	-0.096
Cspg5	-0.714	-1.517	0.396	-0.683	-0.61	-1.608	-0.315	-1.247	0.354	0.58	-0.244	-0.61	1.211	1.703	2.224	2.35
Cspp1	0.659	1.506	0.986	0.717	-0.112	0.66	0.326	1.773	0.055	-0.053	0.76	0.554	-1.541	-1.55	-0.514	-0.064
Csprs	0.78	0.38	0.756	-0.755	0.298	0.542	-0.326	-2.399	0.709	0.331	0.249	-2.107	0.074	0.044	-0.299	-1.511
Csrnp1	-1.481	-0.177	0.304	0.223	0.321	0.995	0.709	1.016	-0.958	0.819	-0.674	-0.44	5.956	5.256	4.768	5.794
Csrnp2	-0.004	1.206	0.636	0.965	0.242	0.201	-0.429	-0.442	0.562	0.149	0.961	-0.366	-2.187	-0.598	-1.046	-0.55
Csrnp3					-1.063	-0.649	-1.045	-0.57	0.572	0.24	0.155	-0.839	-1.151	-0.184	-1.061	-0.615
Csrp1	0.963	0.472	-0.186	0.689	-0.45	-0.592	-1.849	-2.988	-1.605	0.392	-0.057	-0.424	2.022	2.823	1.947	2.366
Csrp2	-1.419	-0.487	-0.128	-1.183	1.164	0.866	1.158	1.198	0.451	0.946	2.031	1.042	-0.593	-0.366	0.644	-0.663
Csrp3	-1.958	-1.737	-4.171	-1.533					-0.338	0.253	0.138	0.375	-0.76	-0.972	0.295	-0.504
Cst3	-0.49	-0.328	-0.72	-1.369	0.574	1.027	1.29	-0.478	-1.079	0.429	-0.112	-0.157	2.329	3.215	1.983	1.663
Cst6	0.038	0.007	0.022	0.376	0.49	0.746	-0.014	-0.108	-0.25	-0.777	-1.143	-1.186	0.941	0.74	1.887	0.88
Cstb	-2.862	-3.583	-3.083	-2.496	-0.216	-2.276	0.141	-0.023	-0.546	0.205	0.45	0.246	-0.302	-0.883	-0.666	-1.523
Cstdc2					-0.035	0.159	-0.007	-0.054	0.274	0.686	-0.239	-0.847	1.946	1.312	0.208	1.321
Cstf1	-0.416	-0.664	0.241	-0.106	0.759	0.086	0.42	-0.393	1.221	0.016	0.1	0.796	-0.441	-0.53	-0.033	-0.477
Cstf2	0.853	-0.68	0.329	1.699	-0.087	-1	-0.936	-0.431	0.541	0.284	0.469	0.713	0.786	0.909	0.18	0.655
Cstf2t	0.106	0.795	-1.255	-0.363	-0.387	0.004	-1.082	0.022	0.708	0.624	0.102	-1.059	-0.045	-0.498	-0.986	-1.168
Cstf3	1.427	-0.565	0.596	-0.213	-0.469	-0.144	0.211	1.048	0.458	-1.926	0.216	0.095	-0.84	-0.552	0.29	0.212
Cstpp1	0.58	-0.914	-0.686	-0.861	-1.07	-1.075	-1.813	-0.737	-0.086	0.848	1.756	1.709	0.129	-0.183	1.01	-0.793
Ct55	-0.337	0.45	-0.354	-0.354	1.004	-0.037	0.605	-0.291	-0.184	0.01	-0.16	0.016	-0.097	-0.846	-0.757	-0.162
Ctbp1	2.072	1.499	2.214	1.378	-0.257	-0.576	0.222	0.037	0.88	0.7	1.451	1.242	1.71	2.544	2.429	1.177
Ctbp2	0.562	0.843	0.645	0.572	-0.635	1.042	0.281	1.51	-1.432	1.772	0.689	-0.676	-0.151	0.587	1.606	1.052
Ctbs	0.061	-0.628	-0.748	-1.076	-0.582	-1.391	-0.781	-0.253	-1.398	-0.741	-1.292	-1.256	0.135	0.561	-0.448	0.475
Ctc1	0.147	-1.207	-0.491	-1.258	-2.315	-1.746	-2.043	-1.962	-1.269	-1.816	0.179	-0.452	-0.002	-1.625	0.419	1.12
Ctcf	1.82	1.769	1.475	2.139	1.294	1.645	1.319	1.665	-1.792	1.029	-0.86	0.208	0.104	0.226	-0.062	0.83
Ctcflos	-1.167	1.09	0.802	-0.173	-0.171	0.292	-1.837	-0.769	1.28	0.181	2.43	0.006	-0.309	0.08	0.446	-0.672
Ctdnep1	1.547	1.314	2.047	0.179	1.406	1.138	1.893	1.11	0.353	-0.812	1.218	-0.54	3.28	2.53	2.057	-0.103
Ctdp1	0.042	-0.452	0.126	-0.108	-0.275	0.864	-1.827	0.283	-0.68	-0.199	-0.819	-0.502	1.61	1.789	1.186	1.908
Ctdsp1	-0.971	-0.794	0.554	-0.385	0.469	-0.48	1.319	0.678	1.46	1.667	0.516	0.882	0.864	1.354	0.53	0.772
Ctdsp2	0.35	1.522	2.006	0.765	-1.801	-1.146	-0.438	-1.019	-0.11	0.266	-0.799	0.219	0.273	0.518	0.707	0.505
Ctdsp2-ps	-1.949	-1.275	-0.725	-2.076	-2.997	-1.245	-1.004	-2.855	-3.295	-0.782	-0.924	-3.252	-1.4	-0.115	0.161	-1.005
Ctdspl	0.215	0.802	0.519	0.23	-0.69	-0.757	-0.816	0.478	-1.17	-0.28	-0.81	-1.123	-0.203	0.386	-0.82	-0.04
Ctdspl2	0.667	0.107	0.118	0.747	-0.346	-0.005	-0.298	1.378	-0.554	-0.011	0.316	-0.778	-0.032	-0.212	-0.278	0.728
Ctf1	-0.364	-1.014	-1.117	-1.161	1.342	1.055	0.069	0.878	-0.3	0.215	-0.869	-0.013	-0.028	-0.01	0.367	-0.747
Cth	-0.437	0.211	-0.222	0.545	1.707	0.895	1.043	1.968	-0.219	-0.121	0.482	0.393	-0.312	-0.769	-1.172	-0.603
Cthrc1	0.038	0.007	0.022	0.21	-0.407	1.658	0.76	0.286	-0.638	-0.224	-1.553	-0.561	-1.62	-0.342	-1.425	-1.963
Ctif	0.064	1.485	0.777	-0.165	-0.965	-1.999	-1.891	-2.347	-0.335	-0.201	-1.155	-0.966	0.628	0.958	0.356	0.847
Ctla2a	1.399	1.88	1.742	2.172	0.807	0.327	-0.393	0.57	0.859	0.763	-0.241	-0.147	1.555	1.479	1.204	1.437
Ctla4	0.411	0.007	0.339	0.718	0.815	-0.933	0.623	-1.001	0.071	-0.729	0.276	-1.198	1.029	-2.662	0.083	-0.704
Ctnna1	-0.348	0.725	-0.213	0.044	0.544	0.602	0.737	0.143	0.346	0.232	0.493	1.274	1.227	1.864	0.826	1.25
Ctnna2	0.038	0.007	0.022	0.519	0.996	-0.51	1.355	1.346	0.461	0.417	0.03	0.238	-0.526	-0.082	0.317	0.025
Ctnna3	-0.305	-1.4	-0.386	-0.066	0.151	-0.568	0.299	0.348	-0.272	0.474	0.001	0.363	0.563	0.717	0.853	1.68
Ctnnal1	0.213	-0.624	-1.25	-0.108	-0.49	0.598	0.402	0.642	0.412	0.818	1	0.346	-1.391	-1.31	-2.485	-0.208
Ctnnb1	2.561	3.148	2.239	3.088	0.056	0.061	0.253	0.147	0.148	1.695	-0.556	1.89	0.658	0.921	0.903	0.452
Ctnnbip1	0.87	-0.195	1.131	0.436	-0.536	0.587	-0.352	-0.938	-0.419	0.616	-0.409	-0.152	0.27	0.626	0.033	-0.127
Ctnnbl1	-1.329	-1.355	-1.071	-1.577	0.064	0.046	-0.539	-0.861	-0.3	-0.301	0.746	-0.037	1.453	0.802	1.213	0.961
Ctnnd1	2.615	3.482	2.819	3	0.445	1.512	1.323	1.601	0.595	0.732	1.879	1.546	0.604	0.328	0.422	0.8
Ctnnd2	0.681	0.661	1.186	0.005	-0.533	-0.304	-1.052	-0.587	-0.117	0.697	-0.573	0.534	0.467	0.632	0.403	0.406
Ctns	0.744	1.95	1.325	0.538	0.662	1.299	1.696	1.609	-0.798	0.37	-0.22	-0.855	-0.296	-0.087	0.098	-0.339
Ctps1	-1.247	-0.696	0.031	-0.887	-0.365	-2.392	-1.631	-1.86	-0.317	-0.447	-1.403	-0.638	0.513	0.678	0.633	0.188
Ctps2	-1.101	-0.653	-2.122	-0.474	-1.897	-2	-0.806	-0.687	-0.482	-0.204	-1.091	-1.125	-0.59	-0.298	-0.534	0.085
Ctr9	0.963	-0.024	1.344	-0.493	0.226	-1.12	-1.099	-0.52	-0.754	-0.673	-0.567	-1.385	0.689	0.359	0.705	-0.323
Ctsa	0.834	0.336	1.191	0.767	-0.306	0.534	1.435	-0.059	0.09	-0.743	-0.156	-0.28	0.879	1.299	0.847	1.313
Ctsb	-2.207	-2.39	-3.034	-3.111	-0.548	-1.832	-1.537	-1.868	0.703	0.325	-0.67	-0.107	1.709	0.662	1.128	-1.517
Ctsc	-0.778	-1.451	-2.437	-1.893	-1.411	-2.534	-2.65	-3	-1.903	-2.685	-2.371	-3.312	0.476	-0.562	-1.144	-1.471
Ctsd	1.777	0.857	1.494	0.719	1.492	1.52	2.225	1.811	1.98	1.057	0.514	1.338	3.128	2.796	1.447	0.773
Ctse	0.148	0.4	1.169	-0.287	2.63	2.118	0.964	0.915	-0.006	0.557	0.824	-0.273	2.536	1.707	1.696	1.098
Ctsf	-2.202	-1.717	-0.956	-1.274	-2.032	-2.232	-1.908	-1.747	2.582	0.53	1.877	2.155	1.809	2.135	1.589	0.881
Ctsh	-3.798	-4.507	-4.408	-4.009	-0.418	-1.87	-1.252	-0.564	1.596	-0.494	1.514	-1.242	-0.622	-0.807	-0.369	-1.877
Ctsk	-0.331	0.989	0.673	-1.561	0.322	1.434	0.775	0.056	-0.13	0.318	0.774	0.137	0.447	0.071	1.235	-1.004
Ctsl	-2.716	-1.853	-2.937	-1.317	-0.267	-1.197	-0.397	-0.159	-0.957	-0.044	-1.797	-0.495	0.333	0.602	-0.405	-0.613
Ctso	-2.716	-2.805	-3.13	-1.382	-1.736	-1.972	-1.821	-1.671	-2.275	-1.617	-1.857	-2.594	-1.595	-0.19	-3.385	-0.227
Ctss	0.523	0.397	-1.34	-0.597	-0.891	-1.411	-2.597	-2.301	-1.377	-1.787	-3.052	-2.222	0.691	0.235	-0.983	-1.316
Ctsw	1.233	0.666	-0.363	0.167	-0.432	0.622	-1.091	-1.732	-0.328	-0.646	0.168	0.219	-0.308	-1.622	-1.983	-1.621
Ctsz	-1.217	-0.968	-0.777	-0.942	1.168	1.176	1.36	0.078	-0.56	-0.705	-0.08	-0.755	2.101	1.302	0.161	-0.811
Cttn	0.14	0.164	-0.158	1.133	-0.856	-1.443	-1.415	-1.417	-1.131	-0.268	-0.697	-0.575	-0.045	0.192	0.886	1.137
Cttnbp2	0.149	1.982	1.535	1.522	-0.448	0.865	0.155	0.076	0.006	0.735	-0.056	-0.377	-0.185	-0.569	-2.171	-0.817
Cttnbp2nl	1.754	1.932	2.077	1.265	0.386	-1.354	-0.935	-1.287	1.306	2.815	0.786	1.354	1.142	1.463	0.54	1.186
Ctu1	1.509	0.281	1.815	0.602	-1.231	-0.281	0.461	0.436	-0.95	-1.259	-1.036	-1.078	-1.801	-0.949	0.171	-0.983
Ctu2	-0.752	-0.285	0.553	-0.947	1.218	1.999	1.527	1.099	-0.088	0.327	1.32	0.48	1.09	1.939	1.145	1.292
Ctxn1	2.074	1.47	1.931	1.809	0.937	2.366	1.354	0.322	-0.008	-0.964	0.288	-0.189	-0.209	-0.585	0.461	-0.376
Ctxn3	-0.337	-0.37	-0.354	-0.354	0.141	-0.677	0.986	-0.392	0.485	0.764	0.126	0.075	0.992	-0.28	1.846	2.234
Ctxnd1	1.042	-1.106	0.228	-0.222	-1.232	1.368	1.505	1.115	0.051	0.355	0.988	0.437	0.091	0.865	-0.142	0.027
Cubn	-0.672	0.598	1.004	-0.242	-1.105	-2.725	-1.765	-1.613	1.553	0.565	0.638	-0.388	0.075	0.226	-0.009	0.716
Cuedc1	1.822	1.24	2.678	1.116	-0.541	0.649	0.633	-0.074	-1.025	0.501	-0.267	0.419	-0.275	0.045	-0.363	0.216
Cuedc2	0.88	0.211	0.013	0.234	0.656	1.327	1.037	0.823	0.333	0.146	1.542	0.813	0.615	1.179	0.694	0.751
Cul1	-0.499	-0.716	-1.155	-0.092	0.171	0.54	0.496	0.764	-0.283	-0.067	0.579	0.894	0.929	-0.09	0.437	2.191
Cul2	-1.747	-2.534	-2.314	-1.953	-0.499	-0.604	-0.869	-0.36	0.323	0.283	0.139	0.796	0.124	0.152	0.608	-0.357
Cul3	-1.706	-1.8	-2.206	-0.861	0.186	-0.562	-0.135	0.311	1.133	1.038	0.93	0.743	2.05	1.831	2.393	1.925
Cul4a	0.808	-0.155	1.22	1.108	-1.228	-1.511	-0.947	-1.015	1.088	0.474	0.155	0.34	0.2	0.634	-0.544	0.743
Cul4b	-0.48	-0.415	-0.044	-0.117	-0.678	-0.436	-0.406	-0.137	-0.619	-0.378	-1.801	-0.264	-0.882	-0.762	-0.725	0.149
Cul5	-0.909	-1.085	-0.697	-0.14	-0.674	-0.814	-0.676	-0.204	-0.276	-0.728	-0.505	-0.371	-1.496	-1.053	-1.641	-0.861
Cul7	-0.657	-0.059	-0.408	-1.892	-2.084	-1.345	-1.625	-2.359	-2.626	-1.009	-1.979	-2.411	0.694	1.009	1.06	0.489
Cul9	-0.078	-0.258	1.183	0.503	-0.827	-1.427	-1.059	-0.712	-0.579	-1.788	-0.69	-1.112	-1.014	-0.961	-0.378	-0.674
Cuta	-0.271	0.138	-0.328	-0.874	-0.021	1.33	1.058	0.758	0.64	1.034	1.091	-0.072	0.924	1.936	0.626	0.29
Cutal	-0.133	-0.444	-1.219	-0.991	0.137	-0.566	-0.734	-0.247	0.186	-0.868	-1.102	-0.058	-0.075	0.458	-0.128	-0.87
Cutc	-1.389	-1.838	-3.433	-1.197	-1.07	-0.668	-1.551	-0.121	0.102	0.371	-0.131	1.253	-0.579	-0.029	0.273	-2.228
Cux1	-1.708	-0.368	1.265	0.019	0.009	-0.821	-0.527	-0.4	0.502	0.362	-0.408	-0.185	0.716	0.753	0.62	0.8
Cux2	-0.527	0.267	0.202	-0.399	-0.163	0.94	-0.126	0.549	-0.637	-0.322	-0.836	-0.537	-1.712	-0.864	-0.465	-0.521
Cuzd1	0.038	0.007	0.521	0.022	-0.222	-0.214	-0.194	-0.242	0.854	-1.229	0.968	-0.024	-0.004	-0.013	0.05	0.202
Cwc15	1.065	0.01	1.487	0.6	1.24	1.705	1.09	0.978	0.153	1.054	0.992	1.188	1.322	1.423	1.576	0.9
Cwc22	-0.832	-0.565	0.253	0.296	-2.105	-1.301	-0.272	0.054	-1.977	-1.744	-0.554	-0.44	-2.253	-2.285	-1.099	-0.48
Cwc25	-0.765	0.329	1.26	1.251	-0.624	0.346	-0.264	-0.005	-0.212	0.066	0.586	0.351	0.609	0.147	0.122	1.776
Cwc27	-0.212	-0.352	-1.122	-1.639	-2.902	-2.556	-2.486	-2.283	-2.174	-2.404	-2.254	-2.066	-1.959	-1.205	-0.946	0.075
Cwf19l1	0.007	-0.453	-1.087	-1.114	-0.214	0.511	0.232	0.556	-0.441	-0.167	-0.909	-0.396	0.074	0.465	0.888	-0.295
Cwf19l2	-0.18	0.74	0.239	0.633	-0.419	-1.494	-0.867	-0.47	0.928	-0.233	0.388	0.669	-1.732	-2.419	-1.955	-0.412
Cwh43	0.367	-0.179	-0.164	0.024	-0.188	0.149	-0.303	-0.569	0.189	0.009	0.485	0.015	-0.003	-0.578	-0.511	-0.549
Cx3cl1	-0.183	-0.384	0.12	-0.847	0.413	-0.016	0.127	-1.51	-1.842	-0.987	-1.028	-2.524	-0.806	-0.609	-0.594	-0.042
Cx3cr1	0.341	0.615	-0.047	0.08	-0.465	-2.243	-2.552	-4.241	-2.54	-2.629	-3.124	-2.656	-2.013	-1.946	-3.33	-2.065
Cxadr	-0.335	0.452	-0.326	-0.765	0.021	-0.692	-0.021	0.338	2.359	0.573	2.706	2.353	-0.435	-0.554	-0.342	-1.233
Cxcl1	0.121	0.879	-1.032	0.68	0.247	0.016	0.317	0.384	1.522	2.091	1.713	0.928	6.009	5.105	4.148	4.161
Cxcl10	0.061	0.453	-1.291	-0.822	0.082	0.225	-0.722	-1.242	-0.674	-1.102	-1.364	-1.861	0.91	-0.338	0.148	-1.114
Cxcl11	1.989	0.929	0.659	0.137	-0.136	-2.118	-2.343	-2.235	-0.807	-1.083	-1.521	-1.368	-0.86	-0.88	-0.44	-0.823
Cxcl12	-0.38	-0.083	-1.009	-0.661	0.879	0.971	0.378	-0.852	-4.438	-1.534	-3.343	-2.287	-0.158	1.144	-0.065	0.921
Cxcl13	1.012	1.445	-1.148	-0.04	-1.418	-0.552	0.187	-0.367	-0.837	-1.709	-0.993	-1.572	1.995	0.368	0.192	-2.423
Cxcl14	-1.379	-0.884	-2.93	-2.468	1.645	2.721	1.964	0.559	0.916	0.308	-0.092	0.487	0.465	0.635	-0.588	0.121
Cxcl15													1.724	-0.08	-2.632	-3.847
Cxcl16	1.882	2.186	0.785	1.295	-0.839	-0.71	-1.749	-1.803	-0.88	-0.933	-1.706	-1.66	0.654	1.013	0.001	-0.138
Cxcl17	0.038	0.007	0.808	0.022	0.558	-0.029	-0.007	0.333	-0.338	-0.331	0.028	-0.325	-2.181	-1.888	-0.127	-0.84
Cxcl2	-0.387	0.242	-0.876	-1.037	0.165	0.42	0.829	-1.283	1.311	1.683	-0.346	1.29	9.397	9.451	8.805	9.316
Cxcl5	-0.337	0.225	-0.354	-0.354	-0.422	-0.084	0.455	0.152	0.668	-0.372	0.138	-0.662	4.244	2.688	3.613	0.405
Cxcl9	0.121	-0.533	-3.064	-1.818	0.176	-0.196	-1.835	-2.283	-1.681	-0.986	-1.051	-1.523	-0.003	-1.029	-0.115	-2.722
Cxcr2	0.411	1.064	-0.541	-0.779	-0.051	0.243	0.874	0.79	0.604	0.872	0.213	0.015	-0.26	-0.468	-1.601	-0.865
Cxcr3	2.631	2.074	1.023	0.994	-0.211	-0.574	-0.595	-2.465	-1.123	0.315	0.155	0.481	-1.147	-1.721	-2.137	-1.81
Cxcr4	0.366	0.295	1.236	-0.567	0.403	1.297	0.613	1.722	-1.328	-3.129	-1.611	-2.179	-1.189	-2.057	-1.866	-1.239
Cxcr5	0.317	1.174	1.628	-0.074	0.395	1.915	1.054	0.657	-0.345	-1.052	-0.384	-1.307	-1.568	-1.244	-1.589	-0.621
Cxcr6	1.542	0.271	-0.498	-0.124	0.004	-1.35	-0.144	-1.274	-0.364	-0.823	-1.709	-0.98	-1.659	-1.892	-1.494	-2.99
Cxxc1	-1.962	0.068	-0.029	-0.447	1.069	2.806	2.059	0.676	0.975	0.393	1.545	0.592	0.073	-0.272	1.346	2.304
Cxxc4	0.758	0.533	0.429	0.264	-1.005	-1.065	-0.793	-0.686	0.178	-1.524	-0.028	-1.04	-0.15	-1.129	-0.317	-0.499
Cxxc5	-1.48	-0.601	0.026	-0.89	-0.625	0.597	0.231	-0.456	-0.438	-0.196	-1.016	-0.837	-0.099	-0.556	0.404	-0.503
Cyb561	-0.499	0.778	0.091	0.101	0.455	-1.222	-0.024	-0.324	-1.921	-0.709	-1.056	-0.594	-0.792	-0.075	0.975	0.077
Cyb561a3	-0.927	-0.984	-0.522	-1.682	-0.072	-1.061	-0.264	-0.599	-0.467	-0.172	-0.744	-0.35	-0.158	-0.775	-1.038	-1.143
Cyb561d1	0.545	-0.765	0.307	0.379	-1.552	-1.361	-1.041	-0.292	-1.941	-1.675	-1.503	-2.071	-0.83	-1.558	-3.057	-2.482
Cyb561d2	-1.523	-1.27	-1.546	-1.172	-0.226	-0.869	-1.114	-0.222	-0.344	0.361	-0.697	0.448	0.091	1.96	-0.227	-0.244
Cyb5a	0.808	1.021	0.333	0.759	2.4	2.099	2.952	2.553	1.821	1.301	2.435	1.233	-0.707	-0.513	0.099	-0.46
Cyb5b	0.463	0.038	-0.251	0.646	-0.818	-1.285	-1.041	-0.45	0.374	-0.31	-1.214	-0.354	1.416	1.435	0.723	-0.791
Cyb5d1	-0.651	-0.663	-0.662	-0.58	-1.407	-1.098	-1.329	-0.941	0.002	0.053	-1.067	-0.345	-2.084	-1.255	-0.636	-1.034
Cyb5d2	-1.126	-0.8	-1.577	0.208	1.016	0.308	0.25	0.051	0.624	0.631	0.489	0.276	0.866	-0.67	-0.726	-0.921
Cyb5r1	2.138	0.438	-0.412	1.232	-0.009	-0.251	-0.19	-0.651	0.503	0.304	-0.53	-0.237	-0.961	0.227	-1.391	-0.749
Cyb5r2	0.619	1.445	1.21	1.057	0.35	-1.167	-0.561	0.373	-0.988	-1.335	-0.456	0.13	-1.148	-0.826	-0.463	-0.05
Cyb5r3	0.69	1.056	0.98	0.613	1.144	-0.66	1.495	0.314	-0.453	-0.266	0.059	0.395	3.215	3.026	5.414	2.792
Cyb5r4	-1.637	-2.079	-1.542	-1.245	-0.136	-0.873	-0.717	-0.469	0.345	0.573	0.787	0.426	0.516	1.012	0.366	0.082
Cyb5rl	-0.861	-1.62	-0.481	-0.967	-0.249	-1.416	-0.072	-0.085	2.172	0.773	1.104	2.107	-1.038	-1.05	0.058	-0.636
Cyba	0.683	-0.096	-1.024	-0.346	1.033	1.18	1.501	0.896	-0.327	-0.727	-0.351	-0.27	1.74	1.817	1.068	0.673
Cybb	0.9	0.991	-0.725	-0.428	-0.298	-1.437	-2.312	-3.573	-1.557	-1.91	-2.992	-2.853	-0.13	-0.44	-1.02	-0.924
Cybc1	0.833	-0.348	1.193	-0.271	0.313	1.892	1.503	0.668	0.057	0.513	0.931	0.092	-1.333	0.195	0.098	-2.367
Cybrd1	-1.011	0.267	-1.034	-1.035	0.182	0.046	-0.258	-1.664	-1.584	-2.053	-2.251	-2.69	-0.189	-1.079	-0.238	-0.804
Cyc1	-1.816	-2.166	-2.103	-1.95	0.786	-0.181	0.222	-0.149	1.312	0.782	1.335	1.499	1.088	0.794	1.367	0.085
Cycs	0.644	0.036	0.225	-0.412	2.224	0.411	1.611	0.484	2.133	1.145	1.9	1.679	0.404	0	0.56	-0.487
Cyfip1	-0.139	-0.874	-1.339	-0.362	-0.843	-1.887	-1.327	-1.623	0.217	0.196	0.23	0.878	0.076	1.21	0.587	0.438
Cyfip2	-0.342	0.422	0.41	0.122	0.621	1.086	-0.798	-0.357	-0.96	-0.341	0.05	-1.21	-0.771	-1.795	-1.217	-0.675
Cygb	-2.357	0.744	-0.228	-0.174	0.063	0.545	-0.899	-1.815	-3.237	-1.148	-1.21	-1.17	1.273	0.705	1.758	0.243
Cyld	-0.844	-0.018	-0.675	0.335	0.004	-1.084	-0.367	-0.177	0.122	0.829	-0.823	0.746	0.637	-0.505	-0.821	0.242
Cyp1a1	0.823	-0.592	-1.676	0.343	-0.256	0.465	0.135	0.003	0.002	0.365	0.026	0.202	0.242	0.138	0.901	-0.741
Cyp1a2	-0.887	-0.946	-1.506	-0.812	0.08	-0.458	-0.427	-0.729	0.002	0.196	0.213	0.015	-0.004	0.477	0.05	0.014
Cyp1b1	-0.963	0.19	0.267	0.69	1.155	0.506	0.973	-0.303	-0.521	-1.801	0.542	-0.332	-2.645	-1.952	-1.728	-1.948
Cyp20a1	-2.478	-1.671	-2.538	-0.892	-2.201	-3.596	-3.745	-2.394	-0.587	-1.182	-0.871	-0.176	0.714	0.704	0.192	0.46
Cyp21a1	0.418	0.532	1.691	0.686	0.186	0.521	-0.629	0.061	-0.667	-0.717	-0.936	0.1	-0.04	1.324	-0.614	1.008
Cyp24a1	-0.541	-0.574	-0.557	-0.38	-1.469	-0.45	-1.029	-0.431	0.455	0.009	0.026	0.015
Cyp26a1	0.711	0.839	-0.341	-0.81	-1.169	1.371	0.677	0.775	0.727	0.336	1.068	1.063	0.389	0.261	1.329	0.57
Cyp26b1	1.97	2.591	2.521	0.585	1.113	1.816	1.915	-0.132	0.918	1.537	1.689	-0.161	1.193	1.649	1.832	-0.422
Cyp27a1	-0.729	-1.295	-1.706	-0.282	-1.291	-0.303	-0.484	-0.89	-0.119	-0.276	-0.858	-0.747	0.699	0.557	-0.462	0.494
Cyp27b1	0.038	0.007	0.557	0.022	-0.113	0.366	-0.091	-0.043	-0.269	-0.818	0.068	0.313	1.326	1.469	1.361	1.51
Cyp2a12	0.713	0.529	0.257	0.874	0.462	0.317	0.519	0.982	0.002	0.009	0.508	0.397	-0.856	-0.507	-0.72	-0.113
Cyp2a22	-0.049	0.265	-0.289	-0.019	0.298	-0.026	-0.007	-0.054					0.266	0.423	0.577	0.266
Cyp2a4	1.074	-0.795	0.62	-2.221	-0.239	-0.517	-1.503	-0.115	1.661	1.022	1.008	0.332	-0.299	-2.256	-1.216	-1.779
Cyp2a5	-0.572	-0.349	-1.454	0.367	-2.638	-2.21	-1.874	-0.514					-3.101	-3.581	-2.255	-1.702
Cyp2b10	0.614	0.456	1.005	0.419	1.349	-0.409	0.92	0.058	1.058	2.524	-0.973	-0.024	0.255	1.412	0.162	0.207
Cyp2b13	-0.879	-0.983	-1.678	-1.514	0.207	-0.214	-0.007	-0.242					-0.93	-0.95	-0.506	-0.033
Cyp2b19					0.132	-0.226	-0.204	0.128					-1.299	-0.988	0.235	-0.174
Cyp2b9	0.301	-0.377	0.283	0.008	-2.112	-1.662	-0.565	-0.467					-2.117	-2.139	-1.11	-0.928
Cyp2c23	-0.688	0.152	-0.669	-0.568	-0.364	-0.325	-1.552	-0.137					-0.033	-0.903	-0.496	-0.736
Cyp2c29	-1.434	-1.689	-2.127	-0.807	0.395	-0.164	-1.108	-0.294	0.004	0.96	0.052	1.203	0.741	0.358	0.05	0.014
Cyp2c37	-2.636	-1.627	-5.155	-2.366	-0.222	-0.214	-0.194	-0.242
Cyp2c38	0.629	0.029	-0.253	0.457	-0.199	-0.09	-0.605	-0.637	0.002	0.009	0.026	0.516
Cyp2c39	0.399	-0.325	-0.496	0.02	0.151	-0.026	0.18	-0.054
Cyp2c50	-0.302	0.401	-2.037	0.675	1.087	1.191	-0.013	-0.412	0.002	0.196	0.213	0.015	-0.004	0.358	0.05	0.014
Cyp2c54	-0.075	0.272	-1.196	0.339	0.474	0.189	-0.226	-0.283	-0.184	-0.177	0.459	-0.171
Cyp2c55	-0.699	-0.234	-1.144	-0.38	0.298	0.159	-0.007	-0.054					-0.19	-0.2	-0.135	-0.172
Cyp2c67	-0.193	-1.893	-1.299	-2.022	0.314	0.184	-0.285	-0.063	0.262	0.01	-0.164	-0.175
Cyp2c68	-2.604	-3.82	-3.716	-4.109	0.884	0.529	0.513	0.481
Cyp2c70	-1.597	-2.225	-3.871	-2.363	-0.622	-0.453	-0.768	-0.822					-0.004	0.173	0.05	0.202
Cyp2d10	-0.833	-1.705	-0.827	-1.23	0.361	-1.078	-0.431	-1.095	-0.422	-0.233	-0.214	-0.409	0.231	0.391	0.709	0.774
Cyp2d11	-0.708	-0.382	-0.107	0.151	0.474	-0.334	0.891	-0.095
Cyp2d12	-4.122	-2.41	-3.315	-2.465	-1.4	2.556	-1.83	2.43
Cyp2d13	0.218	0.097	-0.752	0.461	0.502	0.767	1.262	-0.082	0.342	0.009	0.026	0.015
Cyp2d22	-1.606	-1.546	-1.57	-1.172	0.332	1.815	0.94	0.736	-0.152	0.233	0.837	0.354	1.409	1.512	0.518	1.781
Cyp2d26	-2.152	-2.19	-2.026	-1.83	-2.004	0.567	-1.405	0.613	0.002	0.009	0.485	0.015	-0.612	-0.007	0.649	0.827
Cyp2d36-ps	1.069	1.832	1.119	1.373	0.151	-0.026	-0.007	-0.054
Cyp2d40	-0.404	-1.515	-0.454	-1.409	0.345	0.311	-0.007	-0.054
Cyp2d9	-2.418	-2.319	-1.392	-1.406	-0.824	1.828	-0.231	2.572	0.032	-0.496	0.257	-0.844	-0.006	0.792	0.692	0.32
Cyp2e1	-4.237	-4.761	-5.528	-2.353	-0.338	-1.806	-0.527	-0.811	-0.825	-1.519	-2.676	-0.971	-0.648	-1.702	-2.445	-2.828
Cyp2f2	-1.795	-1.646	-1.803	-1.592	0.604	1.155	0.9	0.852	1.195	-0.748	1.156	0.989	-1.056	-0.916	0.112	-0.864
Cyp2g1	-0.891	-1.017	-2.414	-0.217	-0.392	-0.383	-0.363	-0.412					-0.819	-1.756	0.027	-0.367
Cyp2j11					0.138	-0.766	-0.502	0.104	0.63	0.011	-0.185	-0.198
Cyp2j13	-0.541	0.16	-0.557	-0.558	0.314	-0.876	-0.053	-0.129	2.131	0.711	1.47	1.271
Cyp2j5	-1.804	-2.075	-1.827	-1.175	-0.067	-0.46	-0.324	0.177	2.354	0.358	1.691	1.695	-0.004	-0.013	0.05	0.512
Cyp2j6	-1.733	-0.984	-2.57	-1.555	-0.327	-0.059	-0.078	-0.133	-0.962	-0.305	-0.492	0.036	-0.386	-0.596	-1.177	-0.908
Cyp2j7					-1.279	0.368	-0.091	1.792
Cyp2j9	0.843	1.149	1.249	0.897	-1.432	-0.744	-0.05	0.69	0.144	-0.247	0.841	1.269	0.438	0.74	-1.424	-0.142
Cyp2r1	-1.145	-3.279	-3.317	-1.348	-0.832	-0.41	-0.785	-1.076	-0.659	-0.268	0.523	-0.271	-0.851	-0.641	0.493	-0.252
Cyp2s1	-1.574	0.764	-0.973	0.11	-2.018	-1.403	-1.614	-0.934	-0.603	-1.5	-1.027	-2.636	-0.641	-0.565	0.477	-0.282
Cyp2t4	-0.324	-0.15	0.269	0.223	0.278	1.375	1.28	1.593	0.451	0.313	0.054	-0.094	0.091	1.353	1.547	2.08
Cyp2u1	-0.161	0.013	-0.292	-0.873	2.114	1.889	1.634	1.365	1.767	2.316	2.524	0.542	0.275	1.773	0.319	0.685
Cyp39a1	-1.963	-0.382	0.467	0.379	-1.214	-1.697	-0.376	-1.018	1.146	0.151	0.341	1.012	-0.58	-1.209	0.369	-0.457
Cyp3a11	-1.088	-1.719	-1.476	-0.929	-0.035	-0.596	-0.485	-2.062	-1.026	-0.491	-0.979	-0.692	-0.004	0.457	0.05	0.398
Cyp3a13	0.837	-0.786	-1.469	0.544	-0.708	0.468	-0.925	-1.049	1.059	-0.997	-0.112	0.142	-0.584	0.939	-0.696	0.633
Cyp3a25	-1.41	-1.594	-2.307	0.06	0.422	-0.118	-0.908	0.207	0.003	0.259	0.783	0.693	0.741	-0.013	0.05	0.356
Cyp3a59	-2.37	-2.677	-3.091	-1.073	-0.035	-0.026	-0.007	0.131					-0.004	-0.013	0.428	0.014
Cyp3a61-ps1	0.526	-1.16	-0.702	-0.457	0.151	-0.026	-0.007	-0.054
Cyp46a1	-0.059	1.538	-2.723	0.975	0.421	-1.03	1.895	0.23	0.197	-0.705	0.163	-0.035	-0.447	-0.995	-0.556	-0.076
Cyp4a10	-1.069	0.227	0.856	0.29	2.688	3.047	3.181	1.885	0.003	0.011	-0.177	0.018
Cyp4a12a	0.396	2.33	1.249	2.595	-0.208	-1.937	-0.53	-0.323	2.354	0.353	1.366	1.135	-0.505	-0.515	-0.075	-0.486
Cyp4a12b	-1.729	0.628	0.952	0.5	-1.778	-0.759	-1.492	-0.175					-1.327	-1.62	-0.849	-1.031
Cyp4a14	-1.074	-0.095	0.613	-0.161	-1.41	-1.335	-1.57	-0.851	0.002	0.379	0.026	0.015
Cyp4a30-ps	1.841	2.033	2.465	1.696	1.866	2.102	2.322	1.454					-0.004	-0.013	0.05	0.393
Cyp4a31	-1.177	0.157	0.355	0.247	-0.665	-0.982	-1.353	-0.13	0.702	0.009	0.026	0.015	-0.524	-0.535	-0.463	0.176
Cyp4a32	0.274	0.286	2.391	1.123	-0.727	-1.599	-0.884	-0.727	-0.052	-0.032	0.085	-0.294	0.347	-0.042	-0.664	0.682
Cyp4b1	0.367	0.837	-0.01	1.919	-0.164	-1.31	-0.69	-0.497	1.459	-0.775	-1.43	-0.284	1.439	2.006	1.057	1.72
Cyp4f13	-0.044	0.169	1.937	0.318	-0.556	-0.442	0.321	-0.911	0.827	0.392	-0.04	0.718	-0.231	-0.726	-0.887	0.687
Cyp4f14	-2.305	-2.581	-1.972	-2.457	0.123	-0.234	-0.961	0.399	-0.289	0.788	-0.24	0.677	-0.033	0.072	-0.677	-0.259
Cyp4f15	-1.409	1.233	1.089	-0.425	-0.663	-0.162	-0.066	0.304	0.241	-0.149	-0.33	-0.343	-0.978	-0.527	0.511	-0.262
Cyp4f16	0.807	1.11	0.003	0.731	0.346	0.509	0.667	-0.542	-1.036	-0.173	-0.092	-0.383	-0.452	-0.985	-1.344	-0.851
Cyp4f17	1.337	-0.02	0.442	-0.155	-2.602	-0.792	-2.527	-1.796	-3.115	-1.879	-1.167	-1.845	-1.233	-1.299	-0.696	-0.248
Cyp4f18	1.243	1.991	1.899	1.102	-0.54	-1.054	0.104	0.172	0.504	0.904	-0.257	0.991	0.416	0.49	0.096	1.246
Cyp4f39	-0.514	-0.076	-1.653	0.434	-0.52	-0.532	-1.322	-0.795	0.002	0.011	-0.175	0.017	-0.52	-0.373	0.194	-2.526
Cyp4v3	0.028	-1.017	-0.179	-0.529	0.455	1.351	-0.627	-0.059	-1.371	-0.85	-1.414	-0.481	0.639	-0.78	-2.303	-1.493
Cyp51	-1.644	-2.085	-3.467	-1.985	0.255	-2.393	-0.872	0.008	1.497	1.232	-0.899	0.469	0.709	-0.179	-0.778	-2.629
Cyp7a1	0.127	-0.315	-1.329	-0.078	-0.41	-0.401	-0.38	-0.249					-0.004	-0.013	0.05	0.356
Cyp7b1	-2.342	-2.851	-2.722	-2.263	0.253	-0.514	-1.382	-0.166	0.521	0.28	0.021	0.309	-0.069	0.492	-0.063	-0.701
Cyp8b1	0.375	-0.527	0.639	-0.107	1.104	0.868	1.575	-0.122	-0.1	0.239	-0.241	-0.733	1.075	1.189	1.179	1.265
Cyren	-0.921	-0.099	-0.475	-0.546	-0.238	0.259	0.368	-0.708	-0.561	1.025	-0.435	-0.775	0.453	1.386	0.395	0.526
Cyria	0.035	0.151	-1.531	-0.901	-0.361	0.078	0.373	-0.746	0.064	0.84	0.938	1.45	-0.441	-0.38	-0.381	-0.079
Cyrib	0.131	0.173	-1.308	-0.636	0.232	0.607	-0.638	0.464	-0.063	1.076	0.411	0.508	0.487	-0.691	-0.879	-0.447
Cys1	1.331	1.137	1.6	-0.358	0.738	2.516	2.207	1.611	0.372	0.185	0.946	-1.046	0.986	1.612	0.196	1.368
Cysltr1	1.78	0.928	-0.238	0.584	1.346	1.299	-0.371	0.091	-0.098	-0.875	-2.074	-1.351	-0.794	-1.11	-1.401	-0.377
Cysltr2	-0.461	-0.11	-1.157	0.311	0.852	0.986	0.623	0.145	-0.24	0.56	-0.203	-0.464	-1.033	-0.685	-0.759	-0.83
Cystm1	0.018	0.908	-0.035	0.003	2.212	1.919	2.946	1.73	1.056	1.002	1.814	2.094	1.495	2.41	2.273	0.374
Cyth1	-0.182	2.038	2.539	1.201	-0.309	0.92	0.204	-0.443	2.013	1.761	1.446	0.553	0.168	-0.192	-0.139	0.334
Cyth2	-1.243	-0.988	-0.966	-0.685	0.416	1.383	0.505	0.235	0.218	0.647	0.845	0.098	2.369	0.959	2.703	0.501
Cyth3	-0.33	-0.826	-0.527	-0.629	-1.105	-0.665	-1.227	-1.831	-1.262	0.135	-0.578	-0.525	0.916	1.192	0.757	1.376
Cyth4	0.943	0.602	0.281	-0.072	0.699	0.787	-0.665	-0.935	-2.545	-3.915	-4.186	-4.456	0.369	0.107	-0.303	0.34
Cytip	2.924	2.115	1.906	2.736	0.778	1.673	0.265	0.624	0.14	0.586	0.052	-0.558	1.126	0.667	0.228	1.348
Cytl1	-1.227	-0.811	-0.788	-0.791	0.315	1.143	-0.508	1.412	1.008	1.749	2.235	1.53	0.181	-0.076	-0.429	-1.499
Cyyr1	0.067	0.697	0.991	1.117	0.102	-0.873	0.025	-0.455	-0.125	0.808	-3.486	-0.376	0.385	0.706	-0.414	0.529
Czib	0.129	0.378	0.726	-0.603	-0.075	1.405	1.013	1.085	0.319	0.835	1.225	1.887	-2.262	-1.416	-0.275	-0.273
D030018L15Rik									0.018	-0.38	-0.599	-0.371	-1.644	-1.561	-1.65	0.26
D030025P21Rik	0.038	0.659	0.022	0.022	-0.035	0.159	-0.007	-0.054	0.932	0.958	0.698	0.285	0.829	1.275	0.4	0.543
D030028A08Rik	-3.235	-2.033	-1.882	-2.734	-0.158	-0.895	-0.202	-0.694	1.211	0.657	0.492	0.522	0.897	1.559	1.486	0.7
D030040B21Rik	-0.852	-1.295	-1.314	-1.228	0.772	1.513	1.348	-0.07	1.203	-0.572	1.412	0.06	0.666	0.138	0.021	-0.168
D030045P18Rik	0.425	0.007	0.022	0.022	0.505	1.976	1.786	1.106	-0.911	-2.056	-2.193	-0.845	-0.004	-0.013	0.05	0.512
D030055H07Rik	1.095	1.685	2.912	0.543	-0.697	-1.223	-0.412	-0.812	-0.38	-0.555	-0.135	0.482	-0.175	-0.302	-0.324	-0.762
D030056L22Rik	0.405	0.918	0.262	0.518	1.17	1.956	1.288	0.446	1.503	0.494	1.471	0.909	-0.894	0.302	0.368	-0.594
D130017N08Rik	0.089	0.223	0.275	-0.009	-0.413	0.809	0.182	-1.126	-0.295	-0.638	-1.349	-0.321	-0.716	-0.627	-0.9	-1.443
D130020L05Rik	-0.708	-0.449	-0.091	-0.644	-0.378	0.266	0.072	0.697	0.07	0.447	-0.898	-0.967	0.734	0.387	1.563	-0.007
D130043K22Rik	-1.848	-1.06	-0.089	-1.191	0.219	-0.717	-0.546	-1.253	0.189	0.196	0.026	0.015	-1.61	-1.376	-0.581	-1.868
D16Ertd472e	0.662	0.991	0.44	-0.372	-0.62	0.259	-0.214	0.051	0.117	-0.017	-0.198	-1.022	-0.107	0.206	-0.38	-0.043
D17H6S53E	0.294	0.406	1.704	-0.522	0.962	-0.593	-0.952	0.138	0.139	0.453	0.879	0.07	-2.531	-1.11	-2.296	-3.379
D17H6S56E-5	-1.831	-1.44	-0.118	-0.289	-0.164	-0.515	0.795	0.663	1.007	-1.272	0.569	0.056	1.043	-0.191	2.757	1.61
D230022J07Rik	1.65	2.529	1.058	0.85	0.133	0.598	-1.198	-0.076	-1.665	-1.474	-2.184	-0.732	0.754	0.388	-0.054	0.549
D2hgdh	0.227	0.456	0.865	-0.669	-0.283	0.139	0.81	-1.102	0.418	0.789	0.97	-0.781	0.97	1.746	3.692	-1.136
D330023K18Rik	-0.391	0.234	0.042	0.69	0.062	1.154	0.88	1.085	0.001	0.113	0.614	0.368	-0.941	-2.151	-0.918	-0.336
D330025C20Rik					-0.222	-0.214	-0.194	0.142	-0.841	-1.318	-1.546	-1.426	0.728	0.267	0.109	0.376
D330041H03Rik	2.288	2.449	3.458	2.372	0.19	-0.421	0.117	-0.261	-0.701	-1.194	-1.354	-1.854	0.532	0.36	0.025	-1.289
D330050I16Rik	0.078	0.971	1.621	0.24	1.421	1.71	0.582	0.991	-0.048	0.754	-0.303	0.052	0.118	0.708	0.309	0.821
D3Ertd751e	-0.758	-0.004	1.168	0.379	0.448	0.964	1.026	1.143	1.17	1.532	1.72	0.992	-0.845	-1.238	-0.439	-0.63
D430001F17Rik	-1.57	-1.389	-1.335	-2.005	1.123	-0.103	-0.242	-0.284	1.005	-0.709	0.547	0.989	0.599	-0.294	1.348	0.353
D430019H16Rik	0.778	0.573	0.869	1.287	-0.535	-0.921	-0.587	-0.439	-3.024	-1.897	-1.718	-3.368	-0.641	-0.453	-1.252	-0.28
D430036J16Rik	-0.518	-0.554	0.484	-0.537	0.859	1.574	1.259	0.108	-0.613	-1.132	-0.794	-0.794	-0.688	-0.955	-0.201	-0.368
D430040D24Rik	0.05	-1.098	1.011	0.974	-0.389	-0.561	0.05	-0.988	-0.967	-1.015	-1.652	0.211	0.138	0.075	-0.301	-0.867
D430041D05Rik	-0.392	-0.296	-0.846	-0.437	-0.594	-0.381	0.355	-0.436	-0.184	-0.177	0.195	-0.171	-1.257	1.777	-1.186	0.436
D530017H19Rik	-0.356	0.543	-0.438	-0.746	0.82	1.116	1.573	1.785	-0.113	-0.908	-0.961	-0.428	-0.729	-1.056	-0.562	-1.362
D530033B14Rik	0.957	1.525	2.414	1.071	-0.585	0.796	1.891	0.223	1.303	1.343	1.926	1.256	-1.437	-0.048	-0.326	-1.336
D5Ertd579e	-0.502	0.24	1.079	0.4	-1.537	-1.06	-0.283	-0.393	-0.862	-0.628	-0.825	-1.014	-1.69	-2.235	-0.561	-1.224
D630002J18Rik	-0.463	-0.495	-0.105	-0.479	-0.087	0.029	-0.374	0.135	-0.164	-0.709	-1.345	-0.615	-0.788	-0.602	0.835	0.152
D630003M21Rik	-1.002	-0.039	-1.039	-0.928	0.436	0.525	-0.193	-1.171	-2.542	-1.11	-0.358	0.108	-0.669	-2.283	-0.875	-0.836
D630008O14Rik	0.047	1.229	0.92	0.267	1.357	1.021	0.658	0.486	-1.781	-0.638	-0.827	-0.751	0.296	-0.646	0.04	0.766
D630023F18Rik	0.236	0.008	-0.168	0.44	0.852	2.398	1.216	2.217	0.002	0.35	0.026	0.375	0.492	-0.013	0.239	0.014
D630023O14Rik	-0.578	0.561	0.35	-0.338	-1.628	-1.384	-1.421	-0.735	1.06	0.324	0.04	1.134	-0.316	0.07	-0.637	-0.679
D630024D03Rik	-0.394	0.636	-0.947	0.254	1.138	3.167	2.046	2.402	2.119	2.098	1.472	0.598	-1.31	-0.938	-0.375	-0.711
D630033O11Rik	0.969	-0.079	0.75	0.394	0.918	0.695	0.479	-1.359	-0.34	-0.995	0.347	0.301	0.773	-0.015	0.753	0.227
D630039A03Rik	-1.446	-3.043	-2.141	-0.985	-0.989	-0.907	-0.875	-0.496	0.624	0.88	0.6	1.696	-1.096	-0.961	0.033	-1.242
D630044L22Rik	1.487	1.056	1.075	0.468	-0.216	1.542	0.49	0.3	0.548	0.943	1.211	-0.079	0.984	0.553	0.697	-0.088
D630045J12Rik	-1.546	0.591	1.361	1.169	-1.202	-2.041	-1.424	-2.667	-1.793	-1.676	-1.601	-0.975	1.334	1.197	0.124	1.628
D6Wsu163e	0.405	-1.145	-0.263	-0.683	0.325	-0.753	0.244	0.424	0.396	-0.135	0.557	0.02	-0.722	0.157	-0.845	-1.729
D730003I15Rik	0.925	-0.232	0.834	0.344	0.252	-0.228	0.658	0.203	0.313	-0.608	-0.065	-0.044	-0.344	-2.109	-1.192	-0.92
D730044K07Rik	-1.728	-0.981	-2.192	-0.789	-0.25	0.3	-0.879	0.721	-0.201	0.546	-0.341	0.803	-0.384	0.168	-0.672	0.262
D7Bwg0826e	-0.712	-1.337	-1.441	-1.754	0.137	-0.207	-0.213	0.692	0.847	0.135	-0.155	0.121	-1.218	-0.977	-0.339	0.037
D7Ertd443e	0.494	0.401	1.475	-0.583	-1.118	0.348	0.436	-0.368	-1.029	0.823	-0.797	-0.719	0.77	0.654	0.344	-0.222
D830005E20Rik	0.229	-0.179	0.024	0.024	-0.392	-0.383	-0.363	-0.412	2.223	2.994	2.737	3.065	-0.62	-0.057	0.654	-0.042
D830013O20Rik	0.364	-1.324	-0.266	0.412	-0.289	-0.038	0.358	-0.077	0.555	0.44	0.479	1.364	-0.503	-0.684	-0.799	0.677
D830024N08Rik	-2.647	-2.646	-4.421	-2.334	1.163	0.124	-0.676	0.47	1.088	0.177	-1.641	-0.311	1.066	0.742	1.129	1.22
D830025C05Rik	-0.282	0.376	0.315	0.155	1.261	1.287	1.566	1.125	-0.665	-0.342	0.535	0.25	0.961	-0.819	-0.033	-1.483
D830026I12Rik	0.664	0.469	-0.184	-0.184	0.531	1.327	1.27	1.383	0.73	0.462	-0.051	-0.134	-0.05	0.244	-0.027	0.803
D830032E09Rik	1.629	0.2	1.686	1.002	-0.222	-0.028	-0.194	0.305	1.587	0.402	1.938	2.171	-0.48	0.057	-0.423	-0.461
D830035M03Rik	-0.469	-1.165	0.298	-1.276	-0.109	-1.266	0.609	0.16	-0.469	0.556	0.56	0.427	-0.425	-1.603	-1.328	-0.581
D830039M14Rik	-0.07	-1.15	-1.128	-1.129	-0.071	1.402	0.577	0.869	0.764	-0.347	0.221	0.786	1.272	0.414	1.71	0.214
D830050J10Rik	-1.628	-1.475	-0.588	-1.529	-0.297	-1.039	-0.49	-1.038	0.138	1.021	-0.685	0.696	1.132	0.123	0.481	-0.179
D8Ertd738e	-0.149	0.971	0.437	-1.131	0.487	0.944	1.107	0.537	0.725	0.304	1.748	0.994	1.282	1.537	1.901	0.54
D930007J09Rik	-0.952	-1.145	-1.148	-1.059	-0.941	-0.889	-0.955	-1.108	0.189	0.864	-0.054	0.26	0.528	1.351	1.436	0.555
D930015M05Rik	-0.786	-0.808	-1.924	-0.336	-1.171	-0.552	-0.686	-0.096	-1.423	-0.671	-1.646	-0.743	-1.741	-0.312	-0.851	-0.252
D930020B18Rik	0.239	0.731	0.023	0.423	-0.035	-0.026	0.18	-0.054					-2.399	-0.927	-0.247	-0.417
D930048N14Rik	0.216	1.166	0.326	-0.807	-0.162	1.388	0.147	0.374	-3.183	-3.261	-1.586	-1.88	-2.845	-3.087	-3.37	-1.955
Daam1	1.042	1.536	2.082	0.838	-0.376	-0.077	-0.719	-0.058	0.876	1.27	0.811	0.536	0.375	0.357	-0.467	0.736
Daam2	-0.001	0.45	1.328	0.899	0.221	1.067	0.857	-0.315	-0.288	-0.25	-0.288	-0.452	0.898	1.277	0.159	0.616
Dab1	-2.179	-0.105	-0.335	-1.435	2.23	2.239	0.871	0.789	0.189	0.009	0.213	0.015	-0.023	-0.632	-0.496	-1.191
Dab2	2.166	2.283	1.972	3.204	-1.411	-1.917	-1.042	-0.272	-2.151	-3.229	-3.337	-2.637	0.934	0.146	-1.57	0.286
Dab2ip	0.955	1.14	2.142	1.084	-1.319	-1.067	-1.103	-1.425	-1.063	0.551	-0.403	-0.397	0.494	0.363	0.644	0.952
Dach1	-0.938	-1.405	-0.877	-0.335	-0.598	0.174	0.876	1.017	-0.922	-0.919	-0.015	0.219	0.308	1.169	-0.089	1.193
Dact1	1.214	1.01	0.237	0.972	0.427	0.539	0.167	0.073	-0.372	-0.583	0.117	-0.012	1.622	1.381	1.017	1.779
Dact2	-1.268	-1.33	-1.694	-1.388	-1.61	0.065	-0.563	0.298	-1.252	-0.651	-0.225	-0.422	0.127	0.518	-0.456	-0.684
Dact3	0.79	1.744	2.501	1.144	1.335	1.543	0.477	-0.016	0.871	2.27	1.563	0.981	0.782	0.875	-0.096	0.323
Dad1	-2.277	-1.845	-0.775	-1.868	1.207	0.198	0.829	0.465	1.776	1.247	1.571	0.336	0.231	2.098	2.072	-1.543
Dag1	-1.677	-2.548	-1.965	-1.512	-0.63	-1.675	-1.259	-1.548	-1.435	-1.654	-2.221	-2.019	0.506	0.669	0.352	0.338
Dagla	0.855	1.14	1.001	0.651	1.027	1.099	0.757	0.062	-0.254	-0.989	-0.431	-1.106	-0.926	-1.633	-0.452	-1.204
Daglb	0.142	-0.271	-0.451	-0.265	1.122	1.323	1.373	1.137	0.354	0.685	1.425	1.232	1.587	2.005	0.361	0.289
Dalrd3	1.375	1.684	1.349	0.769	-0.022	1.053	0.664	0.382	-0.659	0.159	0.658	0.883	-0.298	-0.586	0.194	-0.386
Dancr	1.466	1.607	0.233	0.375	1.637	2.522	1.993	2.791	0.359	0.204	0.675	0.962	-1.636	-1.451	-0.169	-1.292
Dand5	-0.485	-1.489	-1.448	-1.056	1.284	1.583	1.539	1.953	0.745	0.529	0.505	0.66	0.684	1.128	1.224	-0.645
Dao	-1.202	-0.102	0.976	1.126	-0.02	-0.748	0.29	-0.89	1.455	0.014	0.609	1.053	-0.126	-0.13	-0.429	-0.467
Dap	-1.408	-0.204	-0.168	-0.494	-1.596	0.142	-1.188	-1.697	-2.314	-1.029	-1.452	-0.423	-0.454	-0.779	-0.561	-1.311
Dap3	-1.879	-1.379	-1.124	-1.273	-0.6	-0.011	0.583	0.425	0.965	0.518	1.181	1.457	-0.753	-0.278	0.251	-0.12
Dapk1	1.368	0.922	1.568	0.505	-0.024	-0.109	-0.664	-1.503	-0.744	-1.097	-2.362	-1.357	1.018	0.607	2.006	0.162
Dapk2	2.201	0.78	1.24	1.402	1.411	1.545	2.377	0.934	0.429	-0.341	0.226	-0.517	-0.748	-1.044	-0.092	-1.105
Dapk3	0.338	2.381	1.627	-0.404	1.955	2.227	0.164	0.193	-0.012	0.701	0.642	-0.186	1.807	2.231	2.109	1.835
Dapp1	1.743	1.589	0.841	1.714	0.498	0.998	0.998	-0.026	1.779	0.683	0.704	1.408	-1.941	-1.442	-0.823	-1.739
Dars1	-1.942	-3.019	-3.747	-2.084	0.123	-0.873	-0.27	-0.21	0.879	1.481	-0.072	1.548	0.043	0.224	-0.327	-0.369
Dars2	-0.445	-2.055	-1.74	-1.468	-1.023	-1.853	-1.151	-0.636	0.149	-0.368	-0.988	-1.038	-0.61	-0.641	-0.788	-0.775
Daw1					-0.409	0.48	-0.301	-0.032					-1.513	-1.039	-0.047	-0.238
Daxx	-0.269	-0.63	-0.493	-1.481	-1.747	-0.597	-0.669	-0.803	0.372	0.891	-0.498	0.368	0.172	0.364	-0.523	0.689
Dazap1	0.948	1.244	3.037	2.138	0.48	1.413	1.014	0.633	-0.337	-0.788	0.336	-0.042	0.301	-0.066	1.159	1.627
Dazap2	-0.924	-1.088	-1.699	0.094	-1.023	-0.699	-0.713	-0.068	0.724	1.492	0.726	1.183	1.171	0.86	-0.224	0.408
Dbf4	-0.79	-0.546	1.05	0.44	0.826	-1.715	-0.785	-1.343	0.695	0.947	0.628	-0.258	0.193	-1.887	-0.98	-1.093
Dbh	0.038	0.007	0.21	0.022					-0.261	1.888	0.3	0.331	0.006	-0.338	0.24	-0.566
Dbhos									0.185	1.627	0.051	-0.331	1.07	-0.677	0.359	0.277
Dbi	-0.822	-0.313	-0.409	-0.154	0.356	0.48	1.163	1.132	-0.006	0.147	0.656	0.93	0.07	-0.393	0.043	-0.957
Dbn1	-0.401	0.757	0.354	1.068	-0.121	0.672	0.149	-0.233	-1.694	-0.937	-0.577	-1.404	0.487	0.625	0.429	1.006
Dbndd1	0.313	-0.164	0.474	-0.131	-1.229	-0.084	-1.117	-0.643	-0.283	-0.619	-0.929	-0.213	-1.617	-1.2	-0.337	-0.651
Dbndd2	1.121	1.274	1.051	0.53	-0.312	1.462	-0.645	-0.051	-1.142	-0.302	-0.606	-0.803	0.32	1.198	0.13	-0.256
Dbnl	-1.108	-1.132	-0.631	-0.364	-1.195	-2.074	-1.808	-2.265	-0.711	-1.024	-1.256	-1.321	1.671	0.026	1.891	0.785
Dbp	-5.525	-3.702	-4.224	-0.956	-3.644	-2.055	-1.642	-0.513	-5.016	-4.558	-2.982	-1.178	-5.372	-4.734	-3.59	-1.368
Dbr1	-0.193	-0.565	-1.273	-0.25	-0.041	0.528	0.375	0.579	-0.726	-1.266	0.306	-0.042	0.211	-1.684	1.748	-0.777
Dbt	1.864	1.381	2.056	2.168	0.214	-1.122	0.506	0.307	0.251	0.119	0.649	0.135	-0.547	-0.443	-0.394	-0.613
Dcaf1	1.478	1.107	0.204	0.842	-0.166	-1.336	-0.692	-0.719	-0.314	-0.502	-0.793	-0.587	0.749	1.057	1.131	0.867
Dcaf10	-1.666	-1.834	-0.913	-1.706	-0.645	-1.57	-0.345	-0.642	0.267	-0.12	-0.035	-0.28	1.675	1.201	1.117	1.47
Dcaf11	-1.462	-2.467	-1.282	-1.412	-1.003	-0.368	-1.166	-0.382	-0.256	-0.185	0.017	-0.486	-0.545	-1.259	-0.355	-1.272
Dcaf12	0.314	0.532	-0.414	-0.965	0.291	0.388	0.563	-0.006	-0.032	0.974	0.457	0.607	-0.388	0.684	-0.291	-0.892
Dcaf12l1	1.051	0.937	0.849	0.54	-2.23	-0.899	0.186	-1.827	0.486	1.135	-0.001	-0.2	0.765	-0.224	1.281	-0.185
Dcaf13	0.342	-0.961	-1.331	-0.408	-0.195	-0.169	-0.384	0.48	-2.565	-1.784	-0.932	-0.862	-0.755	-0.623	-0.618	-1.154
Dcaf15	-0.754	-1.001	-0.326	-1.949	0.427	0.68	0.461	-0.153	-1.507	-2.063	-1.692	-0.639	0.312	-0.648	-0.217	1.004
Dcaf17	1.476	1.286	1.491	0.585	-0.933	-1.134	-0.895	-0.926	-0.192	-0.838	-0.335	0.788	-2.298	-2.844	-2.557	-2.897
Dcaf4	0.017	-0.16	0.382	-0.549	-1.02	0.584	-0.727	-1.559	-0.575	-0.617	-0.404	-0.233	0.126	-1.251	-1.842	-0.657
Dcaf5	0.151	0.242	1.7	-0.202	-0.792	-1.257	0.043	-1.204	0.248	-0.469	-0.252	-1.161	0.739	1.023	1.204	2.045
Dcaf6	-1.594	-1.353	-1.424	-0.229	-1.107	-1.654	-2.262	-0.435	1.22	-0.1	-0.911	-0.166	-1.147	-0.774	-1.192	-0.011
Dcaf7	-0.882	-1.39	-1.313	-0.686	-1.099	-2.282	-1.258	-1.413	-0.039	0.022	-0.726	-0.718	0.043	0.514	0.422	0.383
Dcaf8	-0.693	-1.282	-0.242	-0.606	-2.068	-2.814	-2.04	-0.411	1.391	0.368	0.571	0.871	-0.624	0.052	-0.61	-0.023
Dcakd	-0.985	-1.035	0.197	-0.776	0.157	1.248	1.1	0.315	1.17	-0.526	-0.092	0.253	0.927	0.149	1.042	0.479
Dcbld1	-0.669	0.408	0.288	0.402	1.646	1.468	1.958	1.4	-1.144	1.22	1.36	0.544	-0.12	1.009	0.426	1.96
Dcbld2	2.669	1.537	1.815	0.36	-1.27	0.481	1.094	0.13	-1.399	-0.704	0.556	-1.156	-1.292	-0.863	-0.467	-0.519
Dcdc2a	0.423	0.513	-1.153	0.441	1.848	0.938	0.458	1.807	0.002	0.009	0.378	0.015	-0.508	-0.686	0.441	-0.572
Dcdc2b	0.688	0.952	1.996	1.151	1.058	2.386	1.8	1.472	-0.376	-0.558	0.503	-0.631	-0.543	-1.263	0.018	-0.836
Dchs1	2.178	1.394	1.725	1.234	-1.512	-0.404	-1.017	-2.058	0.69	1.216	0.034	-0.465	0.249	0.236	0.174	0.575
Dchs2	0.038	0.007	0.022	0.21					0.534	-0.02	-0.17	-0.573	0.273	-0.367	0.294	0.234
Dck	-0.808	0.958	-1.051	-0.685	-1.452	-1.469	-1.111	-2.797	-0.624	-0.942	-2.185	-1.588	-0.916	-1.484	-1.008	-1.413
Dclk1	-0.16	-0.194	0.171	0.651	-0.142	1.648	0.997	-0.417	-1.607	-1.418	-0.468	-0.265	0.451	-0.968	-0.446	-0.483
Dclk2	1.149	0.726	0.086	0.367	0.058	-0.859	-0.068	0.416	-1.839	-2.446	-1.35	-1.046	-0.097	-1.273	-0.957	0.082
Dclk3	0.695	0.461	-2.909	1.047	0.263	-1.041	0.098	1.124	0.393	0.03	-0.918	0.745	0.486	-1.17	-0.452	-1.033
Dclre1a	1.348	0.16	1.889	0.823	-0.934	-0.137	-0.785	0.169	0.229	0.925	0.605	0.05	-0.426	-0.924	-1.345	-0.052
Dclre1b	-0.054	-0.454	1.087	1.119	-0.992	1.583	-0.157	1.003	-0.506	-1.251	-2.055	-1.395	-1.587	-0.216	-1.568	-0.457
Dclre1c	-1.746	-1.481	-0.244	-1.356	-1.681	-1.475	-2.167	-1.256	-0.4	-1.746	-1.015	-2.331	-1.984	-1.748	-1.048	-0.624
Dcn	-1.267	-0.519	-0.972	0.661	0.934	1.562	-0.125	-0.129	-0.102	0.836	0.243	2.046	1.145	0.497	1.235	0.635
Dcp1a	2.252	2.381	1.381	1.252	-1.044	-0.384	-0.494	-0.682	-1.042	-2.058	-1.048	-0.622	-1.316	-1.655	-1.257	-0.557
Dcp1b	0.822	0.83	-0.041	0.33	-0.102	1.55	1.288	0.657	-1.822	-2.048	-0.957	-1.744	-0.769	-0.168	0.752	0.426
Dcp2	0.08	-0.317	0.854	0.347	-0.801	-1.144	-0.709	-0.762	-0.732	-0.399	-1.291	-0.167	-2.913	-1.596	-2.648	-1.062
Dcps	2.07	2.092	2.388	0.974	0.648	1.088	0.094	0.581	-0.295	-0.452	-0.688	-0.425	0.203	-0.169	0.009	-1.561
Dcst1	-0.298	-0.146	-0.314	0.188	-0.398	-2.424	-1.421	-0.921	0.42	0.254	-0.505	0.151	-1.14	-1.144	-0.398	-0.541
Dct	-1.665	-1.522	-2.476	-2.314	-0.222	-0.214	-0.194	0.219	0.061	1.011	-0.664	-0.299	-0.004	-0.013	0.05	0.761
Dctd	0.149	-2.015	0.183	0.099	1.818	0.655	1.88	0.209	0.729	0.972	0.245	-0.573	-1.33	-0.818	-2.384	-1.329
Dctn1	0.779	0.745	0.248	-0.912	-1.033	-1.202	-1.629	-1.807	-0.267	0.658	-1.058	-0.695	1.484	1.401	1.667	1.115
Dctn2	-1.234	-1.529	-1.249	-1.249	0.561	0.403	0.415	0.379	1.072	0.487	0.777	0.944	2.24	2.813	2.2	1.456
Dctn3	-1.182	-1.78	-2.108	-1.197	1.285	1.226	1.238	0.533	1.016	0.486	0.778	0.56	1.166	1.719	1.542	1.768
Dctn4	-2.347	-1.811	-1.947	-0.193	0.066	0.119	0.173	0.045	1.342	1.113	0.436	1.037	-0.317	-0.15	-0.854	-1.126
Dctn5	0.485	-0.47	0.106	-0.064	0.602	1.435	1.277	0.048	0.021	-0.25	0.294	-1.344	0.228	1.371	0.045	0.011
Dctn6	-1.402	-1.061	-1.347	-0.727	-0.336	-0.123	-0.748	-0.821	1.239	0.13	0.441	2.148	0.658	1.471	0.195	1.637
Dctpp1	-1.432	-1.543	-2.433	-2.365	1.228	3.101	1.281	1.216	1.19	0.793	1.963	1.231	0.792	0.756	0.498	-0.343
Dcun1d1	0.676	0.337	-1.166	0.757	1.333	0.815	0.809	2.011	0.053	0.854	0.45	-0.071	-0.777	0	0.442	0.056
Dcun1d2	1.123	0.108	-0.571	-0.375	-0.71	-0.36	0.046	-0.292	1.415	1.391	1.673	1.522	-0.149	-1.095	-0.26	-0.15
Dcun1d3	0.256	-0.16	0.053	-1.422	-1.082	-2.798	-2.052	-0.04	-1.137	-0.472	-1.487	-0.89	-0.514	0.039	-0.869	-0.35
Dcun1d4	-2.532	-2.532	-2.104	-0.123	-0.885	-1.034	-0.949	-1.015	-0.857	-0.108	-1.394	-0.989	-0.678	-0.539	-0.525	-0.365
Dcun1d5	0.12	-0.231	-0.693	-0.295	0.801	0.955	0.49	1.459	0.605	0.798	1.717	1.364	0.259	0.387	0.152	-0.007
Dcxr	-2.073	-1.326	-1.878	-0.561	0.139	0.699	1.555	1.396	-1.977	-1.406	-0.292	-0.513	-0.852	-0.96	-0.008	-0.876
Dda1	0.644	1.004	1.762	0.636	0.534	0.841	-0.25	0.656	-0.079	-0.57	-0.283	-1.083	1.912	2.255	1.323	1.258
Ddah1	-0.255	1.774	-0.278	1.616	-0.337	-1.6	-0.682	-0.925	0.29	0.348	0.006	0.174	0.997	1.657	1.701	2.115
Ddah2	2.135	2.103	2.032	1.599	0.426	2.112	1.983	0.655	0.162	0.462	0.939	0.143	1.71	2.817	1.497	1.267
Ddb1	-2.169	-2.985	-2.644	-1.39	-1.051	-2.121	-1.541	-1.309	-0.74	-0.668	-1.348	-0.911	0.878	1.081	1.054	1.255
Ddb2	0.034	-1.208	-1.226	-0.708	-0.803	0.233	-1.398	-0.122	-1.331	-0.653	-0.73	-0.464	-1.796	-2.979	-2.673	-1.583
Ddc	-0.737	-2.001	-0.16	-0.922	-1.088	-0.177	-1.452	-0.907	0.92	0.358	0.237	0.649	1.546	0.492	0.957	1.42
Ddhd1	1.684	0.966	1.229	0.286	2.343	1.61	2.121	-0.013	-0.061	0.471	0.268	1.707	-1.917	-2.266	-1.421	-1.542
Ddhd2	0.055	0.42	0.671	0.469	-0.596	-1.238	-0.786	0.313	-0.876	-0.883	-2.239	-0.963	-0.002	-1.766	-2.441	-1.252
Ddi2	0.36	0.718	1.598	0.306	-0.293	-0.911	-0.172	0.019	0.003	0.557	0.492	0.28	-0.318	0.771	3.054	1.987
Ddit3	0.201	1.268	1.999	1.047	0.969	2.206	1.748	1.152	-1.33	-1.089	0.358	-0.832	4.198	4.478	6.398	4.171
Ddit4	0.611	1.969	-0.778	-0.04	-0.229	-0.276	-1.231	-1.261	-0.183	1.807	0.844	1.222	-0.152	2.032	2.954	1.516
Ddit4l	0.228	0.746	1.224	0.022	0.849	2.085	1.823	0.958	-0.667	-2.157	-0.642	-0.23	-0.719	-0.759	0.502	-0.399
Ddn	-0.415	-0.448	-0.432	-0.432	0.439	1.622	0.955	1.57	1.83	1.949	1.516	1.366	0.985	-0.059	1.67	-0.282
Ddo	1.947	1.795	1.734	0.364	1.481	1.868	2.332	1.491	1.138	2.012	0.309	1.847	-1.042	-1.37	0.034	-0.779
Ddost	-1.227	-1.048	-1.695	-1.907	1.19	0.937	1.089	0.029	0.556	0.892	1.048	0.72	2.694	2.479	2.077	0.492
Ddr1	-0.137	0.108	0.466	-0.184	-0.814	-1.698	-1.072	-1.887	0.419	0.043	-0.138	0.496	-1.839	-1.455	-0.509	-1.508
Ddr2	-0.776	-0.475	-0.956	-0.264	-0.63	-0.141	-1.548	-2.043	-0.314	0.648	-0.701	0.395	0.638	1.038	0.652	1.522
Ddrgk1	-2.643	-3.358	-1.987	-2.322	0.073	0.39	-0.068	0.46	-0.045	0.63	0.567	0.812	0.82	0.913	0.921	0.626
Ddt	1.875	1.519	1.949	1.94	0.308	1.142	0.836	1.068	1.791	1.574	1.034	2.041	0.311	-0.323	0.507	0.72
Ddx1	-1.946	-2.923	-1.9	-2.205	-1.139	-2.068	-1.395	-1.457	0.358	0.201	0.377	0.411	-0.22	-1.076	1.075	-0.889
Ddx10	-0.767	-3.495	-1.291	-0.62	-0.811	-1.773	-1.817	-0.284	-0.445	-0.259	-0.939	0.322	0.426	-0.52	0.135	0.625
Ddx11	0.843	0.631	1.286	1.72	-1.354	-1.504	-1.638	-1.606	-1.14	-1.75	0.056	-0.768	-0.509	-1.099	-0.4	0.588
Ddx17	0.987	0.997	0.438	0.64	-0.452	0.537	0.985	1.512	-0.035	-0.086	0.545	0.677	-5.043	-4.526	-4.522	-3.566
Ddx18	-1.594	-2.009	-1.852	-0.519	-0.665	-1.004	-1.313	-0.272	-0.597	-0.238	-1.092	-0.468	-0.896	-0.524	0.831	0.089
Ddx19a	-0.992	-1.77	-1.928	-1.947	-0.386	-0.766	-0.32	-0.654	1.379	0.019	0.297	0.789	1.104	0.415	2.009	1.512
Ddx19b	0.723	0.052	0.77	0.244	-1.557	-1.85	-0.618	-1.346	-0.758	-0.418	-0.354	-1.378	-2.303	-2.003	-1.663	-0.979
Ddx20	-1.297	-1.151	-0.146	0.278	-0.654	0.223	-0.709	0.79	-1.362	-1.441	-0.791	-2.04	-1.741	-1.978	-1.044	-0.472
Ddx21	1.22	1.703	0.903	1.897	0.221	-0.413	0.194	-0.178	-0.4	0.568	-0.783	-0.419	1.139	0.913	1.827	1.173
Ddx23	-1.107	-1.392	-1.093	-0.808	-1.101	-0.971	-1.038	-1.077	-0.054	0.104	0.342	-0.245	1.08	0.817	1.649	1.999
Ddx24	-0.92	-1.182	-2.899	-0.67	-0.655	-0.648	-0.996	-1.433	-0.287	-0.269	-1.648	-1.239	1.926	1.125	1.06	2.029
Ddx27	-0.645	0.723	0.414	-0.488	0.021	-0.422	0.852	0.318	0.617	-0.627	0.969	-0.6	0.375	0.564	1.375	-0.016
Ddx28	-1.195	-1.17	-1.513	-0.6	-0.026	-0.48	0.067	0.504	0.047	0.323	-0.899	-0.216	-0.535	-1.652	0.116	-0.386
Ddx31	0.659	0.163	0.13	-0.982	1.363	0.738	2.451	0.809	-0.465	-0.868	-0.056	-0.111	-0.824	-1.519	1.338	-0.03
Ddx39a	-0.197	-0.293	-1.628	-1.304	-0.032	-0.061	-0.599	-0.743	-0.312	0.076	1.525	0.309	0.142	0.261	0.049	0.959
Ddx39b	0.404	0.611	1.976	-0.109	-0.489	0.864	0.563	0.457	-1.738	-0.777	-0.562	-0.084	-0.351	-0.603	0.17	1.038
Ddx3x	1.371	0.47	0.118	1.018	-0.624	-1.342	-1.367	-0.462	-0.13	0.836	-0.511	0.316	1.582	1.29	0.549	2.489
Ddx3y	-0.538	-1.386	-1.451	-0.745	-0.53	-0.239	-0.957	0.382	0.042	-0.137	-0.153	0.113	-1.606	-0.83	-1.791	-0.877
Ddx41	0.566	-0.161	0.032	0.43	0.989	0.857	1.359	0.782	0.589	1.045	0.39	0.542	0.435	-0.186	1.886	0.724
Ddx42	-0.062	1.449	-0.417	0.672	-0.623	-0.425	-0.113	-0.279	-0.809	-0.579	-1.438	-0.448	-0.776	-0.978	0.189	0.614
Ddx46	-1.398	-0.672	-0.374	-0.609	-1.765	-0.954	-1.009	-0.969	-0.898	-1.604	-1.075	-1.045	-1.563	-2.199	-1.52	-0.936
Ddx47	0.781	0.382	1.985	0.963	0.469	1.037	1.149	0.084	-0.75	0.571	-0.03	0.231	-0.3	-0.575	-1.613	-0.645
Ddx49	1.181	2.226	1.752	0.751	1.105	2.223	1.261	0.332	1.019	1.103	1.144	0.709	1.191	1.687	1.658	1.39
Ddx5	1.325	1.341	0.26	1.782	-1.15	-0.011	-1.037	1.154	0.08	0.778	2.171	2.595	-0.682	-0.678	-0.375	0.873
Ddx50	0.151	-0.415	1.205	-0.342	0.067	-0.922	-1.62	0.218	-0.423	1.039	1.018	2.136	-0.291	0.772	0.518	1.223
Ddx51	-0.209	-0.936	-0.314	-1.447	-0.836	-0.551	-0.095	-0.923	0.189	0.648	-1.264	0.056	0.359	0.139	0.703	-0.513
Ddx52	-1.161	-1.26	-1.578	-2.211	-0.442	-2.276	-0.791	-0.414	0.546	-0.071	0.041	1.133	-1.087	-1.025	-1.406	0.1
Ddx54	-0.495	-0.62	-0.516	-1.049	-0.129	-1.093	-1.056	-2.798	0.211	0.407	0.239	-1.413	0.577	0.511	1.667	-0.388
Ddx55	0.192	0.613	0.32	0.254	-0.134	1.657	1.012	0.478	0.555	-0.51	-0.01	0.227	-0.337	0.183	-0.165	-0.072
Ddx56	-3.587	-3.614	-3.679	-3.641	-0.49	-2.323	-3.435	-2.311	0.015	-0.754	-0.475	-1.024	0.601	-0.83	-0.5	0.38
Ddx59	0.389	-1.744	-2.905	-0.606	-1.201	-2.771	-1.133	-0.055	0.124	0.242	0.029	0.501	-0.621	-0.063	-1.092	-0.542
Ddx6	-1.861	-1.161	-0.976	-1.577	-0.493	-1.379	-0.702	-0.256	-1.189	-0.353	-0.158	-0.476	-1.416	-1.231	-0.694	-0.628
Ddx60	-1.006	-1.71	-1.688	-1.88	-1.177	-0.56	-1.454	-0.861	-3.049	-3.667	-3.609	-3.362	-2.442	-2.818	-3.83	-2.046
Deaf1	0.236	0.549	1.094	0.442	-1.43	-0.648	-0.365	-0.316	0.398	-0.029	0.296	0.935	0.052	0.569	0.572	1.046
Decr1	-2.058	-2.374	-1.155	-2.108	0.807	-1.117	0.312	0.155	1.148	0.366	2.033	1.951	-0.269	-0.696	-0.477	-2.286
Decr2	-1.856	-1.689	-1.833	-0.955	-1.562	-1.454	-1.008	-1.643	0.859	0.099	0.298	-1.122	-0.784	-0.647	-0.126	-1.702
Dedd	-0.036	-0.435	0.198	-0.634	1.466	1.191	1.01	0.558	-0.503	0.94	1.49	0.693	-0.632	0.406	1.112	0.077
Dedd2	1.152	1.573	2.087	0.998	0.415	1.374	2.528	1.376	-0.15	-0.402	2.023	0.36	0.503	1.856	4.001	1.562
Def6	-0.282	0.602	0.937	-0.441	-0.336	0.178	0.054	-0.31	-1.336	-1.296	-0.514	-0.03	0.29	0.207	0.248	0.104
Def8	0.234	-0.544	0.894	-0.164	-0.432	-1.539	-0.627	-0.803	0.951	0.404	-0.304	0.992	0.53	-0.031	-0.911	-0.032
Defb1	-1.313	0.743	-1.881	-1.601	1.808	1.059	1.912	1.958	1.166	0.012	0.299	0.283	0.262	-0.126	-0.026	0.32
Defb29					0.946	-0.036	1.486	0.941	0.455	0.009	0.026	0.015
Defb42	-0.337	-0.37	-0.354	-0.17	0.881	2.065	1.475	2.692	-0.022	0.003	0.307	1.158	-1.2	0.012	0.176	0.174
Degs1	-1.341	-2.669	-2.419	-0.881	-0.661	-0.721	-0.317	-0.18	-0.261	0.622	1	0.87	0.639	0.874	-1.257	-0.814
Degs1l	0.653	-0.492	1.189	0.603	0.264	-0.526	-0.131	-0.561	0.002	0.196	0.508	0.015	0.197	0.787	0.257	0.217
Degs2	-0.085	-0.087	-1.356	-0.721	-0.67	-2.125	-0.51	-1.106	-0.406	0.437	0.521	-0.034	0.803	-0.023	-1.161	-0.265
Dek	0.05	-0.417	0.622	-0.213	-0.015	-0.174	-0.521	1.084	-0.007	-1.249	-0.909	-0.746	-0.079	-0.209	-1.201	-0.559
Dele1	-0.781	-0.996	-0.993	-0.955	-0.569	-0.888	-0.78	-0.222	1.423	0.454	0.441	1.643	0.691	-0.165	-1.126	0.824
Dennd10	-1.184	-1.731	-2.359	-2.149	-0.994	-1.133	-1.615	-0.669	-0.508	-0.835	-0.608	-0.338	-0.301	-1.237	-0.362	0.212
Dennd11	-0.014	0.32	-0.211	0.746	-0.741	-1.174	-1.24	-0.576	-1.082	-1.979	-1.255	-1.231	-1.395	-0.568	-0.376	-0.203
Dennd1a	0.671	1.103	0.639	0.309	-1.35	-2.117	-1.527	-1.963	-0.441	-0.127	-1.976	-0.367	0.683	0.426	-0.026	1.851
Dennd1b	-0.172	-0.73	0.073	0.216	-0.674	-0.922	-1.077	0.302	-0.609	-0.267	-0.989	-0.134	-0.482	-1.389	-1.349	-0.815
Dennd1c	1.223	1.41	0.826	0.526	-1.249	0.152	-0.8	-1.697	-1.428	-1.171	-1.618	-0.571	-0.23	-1.219	-1.324	-0.523
Dennd2a	0.256	0.633	0.699	0.615	-0.332	0.523	0.034	-0.786	-1.188	-0.101	-0.835	0.08	0.595	0.849	0.487	0.706
Dennd2b	2.554	1.633	3.89	0.865	0.548	1.013	-1.967	-0.564	-0.88	-0.378	-0.687	-1.326	0.18	-0.331	0.303	1.432
Dennd2c	0.874	0.651	0.392	0.442	-1.408	-0.433	-1.834	-0.927	-1.687	-1.151	-0.704	-1.257	-0.032	-0.118	-1.964	-0.316
Dennd2d	3.12	3.453	2.416	1.562	0.884	1.271	0.823	0.764	-0.423	0.504	0.459	-2.312	-1.212	-2.026	-1.083	-1.754
Dennd3	2.724	2.158	1.958	2.663	-2.55	-0.055	-0.276	-0.512	-0.826	2.044	1.774	0.079	0.433	0.875	0.009	1.483
Dennd4a	-0.172	0.152	0.088	-0.454	-0.372	-0.818	-0.155	-0.428	0.59	-0.873	-1.001	-0.383	-1.145	-1.471	-1.678	-0.671
Dennd4b	2.266	2.249	2.291	1.645	-0.29	-0.059	0.178	-0.315	-0.103	-0.341	-0.864	-1.058	0.375	-0.369	0.032	0.899
Dennd4c	-0.16	-0.705	-0.587	0.479	-0.277	-1.076	-0.884	-0.513	-0.278	-0.96	-0.453	-0.47	-0.17	-0.258	-0.164	0.429
Dennd5a	0.365	0.289	1.706	0.1	-0.869	-0.096	-0.733	-1.234	0.362	1.61	0.691	0.507	0.872	1.134	0.591	1.236
Dennd5b	1.265	2.135	1.974	1.482	-0.317	0.177	0.316	0.04	0.351	2.05	1.812	0.346	0.418	1.457	0.608	0.848
Dennd6a	-0.968	-1.346	-1.746	-1.222	-0.482	-1.363	-0.434	-0.324	-0.372	0.23	1.119	-0.576	-1.059	-0.229	-0.706	0.237
Dennd6b	2.362	1.717	2.379	1.975	-0.134	0.841	0.363	0.599	0.641	0.38	-0.168	1.199	-1.255	-2.558	-1.507	-0.228
Denr	-0.28	-2.164	-2.085	-1.036	1.367	0.892	0.337	0.52	0.716	1.349	1.324	1.067	-0.151	-0.397	0.702	0.171
Depdc1b	-0.189	0.865	-0.21	0.655	0.409	0.671	-0.339	-0.335	-1.198	-0.07	0.074	-0.65	1.121	-1.654	-0.041	-1.669
Depdc5	0.033	-0.26	0.036	-0.714	-1.849	-1.96	-1.513	-0.848	-0.35	-0.42	-0.794	-1.479	-0.977	-0.506	-0.481	-1.246
Depdc7	0.31	0.003	-1.398	-0.116	0.47	-0.727	0.715	0.942	0.014	-0.312	-1.154	-1.705	-1.182	-0.891	-0.503	-0.56
Depp1	2.82	1.264	1.347	2.316	-1.263	0.479	-0.312	-0.753	0.478	1.916	2.002	2.013	0.665	-0.342	1.263	1.054
Deptor	0.107	1.499	2.446	2.223	-1.615	-0.861	-1.305	-0.886	-1.031	-1.068	-2.584	-1.759	0.095	-0.194	-0.153	-0.931
Dera	-0.771	-1.613	-2.353	-1.015	0.036	-0.914	-1.654	-0.7	-0.419	-0.982	-0.276	0.22	-0.116	-0.612	0.504	0.048
Derl1	-1.555	-1.807	-1.463	-0.869	-0.295	-1.031	-0.599	-1.166	0.587	1.408	0.542	2.781	1.513	0.783	0.561	0.249
Derl2	-0.586	-2.194	-1.055	-1.35	1.978	0.861	1.298	1.02	0.475	-0.422	-0.473	-0.192	-0.865	0.141	-1.93	-2.184
Derl3	0.476	1.062	0.535	-1.258	2.514	2.51	2.225	0.804	1.073	0.608	1.418	0.669	-0.798	-1.115	-0.541	-0.436
Des	1.34	3.054	2.421	-0.154	0.942	1.57	1.175	0.171	1.116	0.661	0.243	0.039	0.787	1.045	1.312	1.028
Desi1	0.2	0.092	1.133	-0.073	0.927	-1.272	0.692	-0.801	1.434	-1.151	0.202	0.068	0.681	1.032	1.017	0.621
Desi2	3.319	1.599	2.307	0.748	1.691	1.41	2.67	1.411	1.436	0.752	0.187	0.581	-0.725	0.013	-0.052	0.524
Det1	0.569	-0.551	0.505	0.074	0.586	0.295	0.176	-0.571	0.847	0.154	0.52	0.726	0.004	0.558	0.261	-0.487
Deup1	2.216	1.81	2.291	2.421	-0.331	-0.416	0.72	0.416	-1.17	-0.333	-1.193	-0.924	-1.559	-2.292	-0.474	-1.716
Dexi	0.732	0.884	0.33	-0.775	-0.525	0.099	-0.113	-0.863	0.092	0.136	0.146	-0.679	-0.453	0.225	-0.77	-1.342
Dffa	0.808	0.548	0.953	0.066	0.178	-0.34	-0.033	-1.277	0.393	-0.279	-0.768	-1.464	0.237	0.317	0.709	0.196
Dffb	1.306	0.914	-0.672	1.449	-1.295	0.671	-0.776	-0.237	1.277	0.361	0.996	0.871	-0.125	-1.058	-1.073	-1.024
Dgat1	-0.901	-0.807	0.809	-0.944	0.357	0.458	0.767	0.405	0.753	0.414	1.87	1.207	-0.272	0.56	0.56	0.484
Dgat2	-0.881	-1.996	-1.309	-0.545	-1.381	-1.816	-1.35	-1.021	1.163	0.518	0.655	0.287	0.085	-2.015	-0.812	-0.848
Dgcr2	1.096	0.545	1.369	1.057	-0.57	-2.183	-1.015	-1.432	0.967	1.558	0.842	0.748	-0.184	-0.678	0.339	-0.256
Dgcr6	-0.285	-0.869	-0.324	-0.579	0.362	0.655	0.277	0.564	0.199	1.398	1.301	1.678	0.074	0.239	0.567	-0.738
Dgcr8	-0.826	-0.683	-2.036	-0.577	-0.479	-0.224	-0.178	1.029	-0.303	-1.293	0.431	-0.389	-1.256	-1.374	-1.377	-0.905
Dgka	3.082	5.1	3.348	1.58	-1.607	1.243	-0.131	0.054	0.894	1.762	0.795	1.249	0.913	0.158	-0.145	0.976
Dgkb	-0.341	-0.242	0.363	0.092	0.498	0.865	1.366	-0.336	0.715	0.33	1.116	0.458	-0.893	0.072	-0.281	0.445
Dgkd	0.97	0.798	1.105	0.428	-0.25	-0.718	-0.483	-0.678	0.231	-0.505	-1.098	-2.031	0.682	-0.029	-0.332	0.034
Dgke	-2.177	-1.958	0.319	-0.182	-0.669	-0.926	-1.223	-0.781	-1.275	-1.59	-1.854	-1.393	-1.274	-2.183	-2.737	-0.181
Dgkeos	0.728	-0.468	-0.446	0.191	-0.898	-0.969	-1.374	-0.782	-0.884	-0.721	-1.394	-1.086	0.508	1.344	0.868	1.383
Dgkg	0.63	0.634	0.022	0.022	-0.733	-0.88	-0.694	-0.398	-0.043	-0.334	0.203	0.094	-1.305	-1.085	-0.993	-0.991
Dgkh	0.92	1.724	2.201	0.537	-0.329	-0.738	-0.045	0.415	-0.398	0.193	-1.059	-0.844	0.072	0.357	-0.637	0.818
Dgkq	1.666	1.142	2.106	1.07	-2.679	-2.558	-2.488	-1.969	0.447	-0.117	0.555	-0.962	-0.793	-0.521	-0.084	0.921
Dgkz	0.945	1.42	1.284	0.379	-0.948	0.787	-0.658	-0.801	-0.322	-0.313	1.011	0.201	1.078	0.479	0.465	1.323
Dglucy	-2.012	-2.662	-3.501	-2.43	-0.578	-2.203	-0.864	-0.799	1.579	-0.216	0.245	0.428	-0.782	-0.585	-0.095	-0.904
Dguok	-1.262	-1.24	-2.248	-0.651	1.046	2.039	1.815	1.403	0.108	-0.618	0.434	0.549	-0.925	-0.782	-0.393	0.467
Dhcr24	-1.706	-2.316	-2.45	-1.694	-0.518	-0.769	-0.919	-0.328	1.355	1.737	1.307	1.044	1.039	1.335	-0.124	0.587
Dhcr7	-1.096	-0.574	-1.727	-0.831	-1.242	-2.121	-2.994	-3.391	1.354	0.834	-0.908	-1.123	0.283	0.24	-1.434	-1.398
Dhdds	-1.607	-1.216	-1.594	-1.951	-0.409	-1.613	-0.96	-0.934	1.286	0.743	0.414	2.294	1.692	1.649	1.105	0.853
Dhdh	-1.971	-1.946	-1.803	-1.109	0.176	-0.37	-0.305	0.713	1.115	0.374	1.503	2.168	0.748	-0.157	-0.989	-0.07
Dhfr	-1.877	-1.077	-2.004	-1.528	-1.248	-1.366	-0.748	0.194	0.713	-1.704	-0.622	0.005	-1.074	-0.732	-2.62	-0.555
Dhh	-1.553	-1.153	-0.036	0.239	1.672	0.9	0.79	1.357	0.213	0.786	1.029	1.103	0.588	0.808	1.228	0.856
Dhodh	-0.492	0.871	0.873	-0.557	1.186	0.176	-0.254	0.197	0.266	-0.199	0.037	0.362	-0.62	-0.998	0.596	0.11
Dhps	0.254	-0.468	-1.147	0.018	0.833	1.075	0.873	0.285	0.893	-0.594	-0.315	-0.658	-0.434	-0.281	-0.747	-1.098
Dhrs1	-4.621	-4.597	-5.081	-4.039	-0.361	-1.706	-0.757	-0.673	-0.066	0.871	0.124	-0.004	-0.133	1.531	-0.356	-0.932
Dhrs11	-2.387	-1.456	-1.93	-2.177	0.136	0.51	0.473	0.584	0.629	0.315	1.368	1.975	-1.15	-1.987	-0.581	-1.88
Dhrs13	-0.569	-0.538	0.376	0.141	-0.777	-0.888	-1.085	-0.833	-0.688	0.63	-0.009	0.347	0.623	0.299	0.603	-1.044
Dhrs13os	0.678	1.477	1.525	0.507	-0.355	0.508	0.745	0.076	-0.164	-0.205	1.265	0.85	-0.459	-0.527	-0.631	-0.019
Dhrs3	0.113	0.378	0.706	0.004	1.543	1.953	2.035	1.167	-0.322	2.714	1.242	1.343	0.937	1.381	1.679	-0.546
Dhrs4	-1.634	-1.628	-0.43	-0.694	1.07	-0.615	0.318	0.351	1.989	2.207	2.618	3.702	0.624	-0.113	1.174	-0.531
Dhrs7	0.219	0.182	-0.846	0.212	-0.389	-0.84	-2.311	-1.737	-1.193	-1.282	-0.583	-0.453	0.117	0.597	-1.154	-0.819
Dhrs7b	-0.789	-1.174	-0.388	-1.929	1.258	0.754	-0.086	-0.433	0.129	-0.451	-0.476	-0.215	-0.496	0.169	-0.837	-2.387
Dhrs7c									1.268	0.26	0.078	0.292	-0.144	-1.073	0.387	-0.111
Dhrs7l	-2.847	-2.962	-3.746	-1.108	-0.251	-0.432	-0.126	0.092	-0.206	0.011	-0.179	0.218	-0.207	-0.181	-1.113	0.351
Dhtkd1	0.867	1.665	1.565	2.125	-0.753	-1.14	-0.764	1.03	-1.414	-2.833	-0.597	-1.852	0.45	-0.034	0.219	-0.336
Dhx15	-0.303	-0.144	-1.398	-0.025	-0.139	-0.897	-0.874	0.035	0.414	1.202	1.025	0.914	-0.692	-0.829	-0.655	0.996
Dhx16	-0.402	1.801	1.465	0.058	-0.846	0.721	-0.525	-1.428	1.035	0.58	0.288	-0.803	0.068	0.857	1.403	0.115
Dhx29	-0.417	-0.719	-1.675	-0.734	-0.431	-1.702	-0.683	-1.644	0.924	0.34	0.335	0.004	1.546	1.523	3.618	2.183
Dhx30	-1.229	-0.085	-0.75	-1.75	-0.852	-1.947	-1.37	-2.127	0.248	-1.309	-0.456	-1.438	0.497	0.52	0.811	1.293
Dhx32	2.751	1.99	2.346	1.98	0.984	0.551	0.659	0.787	-0.372	0.959	0.159	0.218	-0.503	-0.64	0.169	-0.568
Dhx33	-0.303	-0.205	-0.013	0.875	-0.908	-0.451	-0.741	-0.568	-1.7	0.137	0.551	0.011	-0.974	-0.748	-1.137	-0.419
Dhx34	0.696	0.795	-0.013	-0.024	-0.347	0.941	0.564	0.936	-0.176	-0.204	0.036	0.836	0.002	-0.317	-0.473	-0.644
Dhx35	0.068	1.01	0.443	-0.609	-0.367	-1.043	0.388	-0.309	0.645	-1.181	-1.04	-1.636	-0.402	0.092	-0.563	-0.281
Dhx36	0.806	-0.126	-0.014	0.116	0.029	0.486	-0.251	1.171	-0.384	-0.492	-1.037	1.241	-1.17	-1.182	-2.054	-0.717
Dhx37	0.597	0.334	1.811	-0.601	0.275	0.347	-0.892	-1.262	-0.754	1.23	0.803	0.053	-1.092	-0.475	0.475	-0.85
Dhx38	-0.049	1.338	1.452	-0.434	-0.713	-0.535	-0.676	-1.202	-1.461	-1.26	-1.817	-1.385	2.292	1.642	1.205	2.788
Dhx40	0.149	0.007	1.099	0.416	0.473	0.102	0.136	0.629	-0.246	0.636	-0.73	0.157	-0.367	-0.894	-0.852	0.163
Dhx57	0.524	1.071	0.71	0.468	-0.407	0.366	0.896	-0.168	-1.623	-1.496	0.253	-0.298	-0.41	-1.109	-0.4	-0.235
Dhx58	-0.998	-0.396	-1.151	-1.616	0.166	0.079	-1.225	-0.173	-2.231	-2.167	-3.663	-2.031	0.394	-2.199	-2.205	-0.925
Dhx58os	-0.032	0.513	-0.064	-0.837	-0.993	0.092	-0.735	-0.098	0.308	0.551	-0.538	0.022	-0.286	-2.443	-2.521	-1.939
Dhx8	1.213	0.657	1.814	0.354	-1.112	0.008	0.689	-0.867	-0.985	-1.333	-1.665	-1.446	-0.276	-0.044	-0.215	0.574
Dhx9	-0.67	-0.106	-1.279	-0.507	-1.837	-2.351	-1.956	-1.072	-1.003	-0.536	-1.112	-0.619	0.067	0.037	0.093	0.762
Diablo	1.448	2.006	0.317	2.241	-0.074	1.093	0.098	0.48	1.402	1.225	0.216	1.466	-0.893	-0.786	0.168	-0.523
Diaph1	1.824	1.687	3.026	1.456	-0.414	-0.446	-1.639	-1.721	-1.023	-1.142	-1.535	-1.413	1.898	1.507	0.384	-0.033
Diaph2	-1.281	-0.033	-0.628	0.383	-1.387	-2.223	-1.657	-0.898	1.015	1.647	0.793	0.965	0.268	0.565	-0.274	0.781
Diaph3	0.362	0.835	-0.062	0.75	0.155	1.144	-0.776	0.121	-0.23	-1.086	-0.992	-1.117	-0.761	-1.601	-0.657	-1.294
Dicer1	0.527	0.53	1.407	0.535	-0.835	-1.25	-0.394	-1.525	-0.927	-0.691	-0.763	-1.52	-1.477	-1.119	-1.579	0.758
Dido1	0.496	1.429	1.493	1.87	-1.635	0.126	-0.28	-0.038	0.246	-0.151	-0.561	-1.238	-2.922	-1.944	-1.692	-1.509
Dimt1	0.73	-1.079	-0.213	0.014	0.709	1.365	0.529	0.732	0.699	0.58	1.084	-0.341	0.014	-0.198	0.481	-0.104
Dino	-0.499	-0.532	-0.143	-0.169	0.151	0.159	0.18	-0.054	0.903	0.453	-0.202	0.299	5.238	5.3	3.467	4.714
Dio1	-5.828	-2.106	-3.417	-1.54	-0.696	1.345	-0.059	0.273	0.002	0.009	0.026	0.202	-0.979	-1.276	-0.039	-1.236
Dio2	0.734	-0.179	-0.164	-0.164	-0.24	-0.321	-0.048	-1.083	0.139	1.216	1.747	-0.145	2.311	1.155	1.796	-0.27
Dio3os	1.09	0.9	1.693	0.763	0.17	-0.04	1.584	1.648	-0.672	-1.511	0.542	0.449	0.047	-0.015	-1.307	-0.638
Dip2a	0.373	0.582	-0.119	0.851	-1.276	-1.47	-1.187	-1.256	-0.12	-1.039	-0.68	-0.689	-0.634	-0.356	-0.839	0.003
Dip2b	0.451	1.095	1.045	1.543	-0.182	-1.57	0.784	-0.181	-2.523	-2.153	-2.501	-1.231	-1.049	-1.47	-1.377	-0.76
Dip2c	-0.367	-0.749	-0.445	0.868	-1.191	-1.353	-0.405	-0.422	-0.24	0.151	-0.242	0.58	0.641	0.866	0.48	0.794
Dipk1a	0.314	-1.66	-1.116	-0.8	-0.985	-1.049	-0.821	-0.489	0.316	-0.052	0.533	1.265	0.308	-0.083	-0.315	-1.589
Dipk1b	-0.349	0.17	0.112	-0.06	1.034	1.832	0.913	0.896	0.746	-0.405	-0.434	0.029	0.065	0.799	0.55	-1.119
Dipk1c	-0.384	0.174	1	0.266	-0.222	-0.214	-0.194	-0.058	-0.193	-0.185	0.029	0.354	-0.733	-0.743	-0.675	-0.713
Dipk2a	1.549	1.628	1.239	1.557	2.397	2.978	2.579	2.189	0.846	1.934	1.593	0.542	0.844	1.254	0.647	0.683
Dipk2b	0.038	0.007	0.21	0.764	-0.202	-0.759	0.021	-0.921	-1.047	-0.984	-2.313	-1	0.449	-0.117	0.075	1.067
Diras2	0.545	0.007	0.022	0.022	-0.037	-0.214	-0.194	-0.242	1.21	0.913	0.61	1.531	-0.651	-0.64	0.749	-0.518
Dis3	-1.136	-1.001	-1.708	-0.965	0.27	0.191	0.648	-0.009	0.366	-0.186	-0.642	0.432	-0.461	-0.663	-0.102	-0.632
Dis3l	-0.503	-1.717	-0.427	-0.98	0.231	-0.743	-0.377	-0.654	-0.289	-1.449	-0.735	-0.208	0.962	0.211	1.025	0.544
Dis3l2	-1.116	0.019	0.36	-0.231	-0.501	-2.101	-1.329	-1.36	-0.177	-0.094	-1.1	-0.179	0.171	-0.277	-0.951	0.632
Disc1	-0.197	0.115	-1.427	-1.239	-0.096	0.615	0.636	1.174	-0.875	-0.923	-1.089	-2.044	0.695	0.772	1.313	1.031
Disp1	-0.234	-0.586	0.193	-0.897	-0.189	-1.651	-0.918	-1.911	-0.846	-2.184	-0.398	-1.478	0.265	-0.258	-0.191	-0.12
Disp2	0.151	-0.659	0.109	-0.718	0.388	1.131	0	-1.101	0.715	1.168	-0.287	0.693	1.442	1.897	2.032	1.382
Dixdc1	-0.917	-2.231	-1.596	-0.813	-0.472	0.662	0.269	-0.525	-1.111	-0.125	-0.379	-0.226	-1.699	-1.777	-0.696	-1.373
Dkc1	-1.023	-2.816	-2.437	-1.503	0.205	0.594	0.159	0.739	-0.441	0.374	-0.316	0.182	0.472	0.163	-1.236	-0.471
Dkk2	0.405	-0.658	0.246	-0.41	0.41	0.082	0.37	-1.385	0.378	0.652	0.573	1.132	0.086	-0.186	0.126	0.215
Dkk3	0.019	-0.285	-0.302	-0.54	-0.845	-0.83	-2.765	-2.112	-0.091	0.14	0.48	0.504	2.199	2.539	1.77	1.384
Dlat	-0.41	-0.557	-0.77	0.013	-0.508	-1.688	-0.773	-0.919	1.772	0.5	1.274	1.063	-0.429	-0.574	-0.402	-1.14
Dlc1	1.866	1.446	1.976	1.852	1.123	1.103	1.894	0.122	0.029	1.513	0.945	-0.165	0.892	0.816	0.625	1.178
Dld	-1.626	-2.742	-2.569	-0.951	-0.161	-1.328	-0.593	0.058	2.122	0.959	1.674	2.01	0.001	-0.312	-0.279	-0.564
Dlec1	2.294	2.445	3.652	2.157	-0.251	1.485	1.161	1.035	1.812	0.494	2.515	2.062	-0.802	-0.74	0.478	-0.576
Dleu2	-0.234	-0.252	-0.945	-0.37	0.775	1.897	1.36	1.141	-0.2	-0.222	-1.708	-0.217	-1.755	-2.239	-1.367	-1.43
Dleu7					3.073	3.908	3.344	2.013	-0.201	0.013	-0.384	-0.398	-0.633	-0.306	-0.447	-1.499
Dlg1	-1.036	-0.457	-0.847	-0.371	0.132	-0.487	0.227	0.222	0.34	1.019	0.078	0.149	0.656	1.105	0.654	0.833
Dlg2	0.302	-0.667	0.133	0.024	-0.412	0.091	-1.99	-1.528	-0.755	0.341	0.249	0.131	-0.162	-0.408	-0.227	0.642
Dlg3	0.261	-1.744	-0.255	0.181	-1.426	-0.32	-0.194	-0.041	-0.811	-0.485	-0.762	-0.599	-0.634	-0.857	0.117	-0.057
Dlg4	0.608	0.806	0.381	1.119	-0.099	1.768	1.053	0.502	-0.304	-0.902	0.904	-0.824	0.004	0.035	-1.24	-1.046
Dlg5	0.738	1.215	1.52	1.072	-0.905	-0.556	-0.388	-0.69	0.079	0.453	1.947	-1.258	-1.207	-1.701	0.185	0.237
Dlgap1	0.061	0.609	1.376	0.802	0.739	1.309	1.319	0.219	0.717	-0.485	1.4	0.001	0.289	-0.017	0.185	0.096
Dlgap4	0.019	1.694	1.827	-0.216	0.903	1.537	0.827	0.585	-1.247	-0.471	1.374	-0.555	1.094	1.668	1.74	1.837
Dll1	1.338	1.008	1.896	1.253	-2.517	-0.396	-0.959	-0.769	-1.212	0.317	1.37	-1.022	1.23	1.376	0.903	1.657
Dll4	1.77	1.225	2.259	3.171	-0.862	0.342	0.203	-0.236	-0.995	-0.851	-0.128	-0.419	0.13	-0.505	-0.869	0.5
Dlst	-1.558	-1.982	-0.999	-1.43	-1.155	-2.128	-0.958	-0.932	1.837	1.069	1.482	1.686	0.415	0.719	1.385	0.812
Dlx1as	0.855	2.232	1.182	2.203	1.647	3.588	2.338	2.843	2.391	2.051	1.292	3.211	-0.183	0.601	0.393	0.802
Dmac1	0.33	-0.013	-1.549	-0.522	0.523	-0.116	0.481	0.557	1.512	1.525	1.45	1.802	0.425	0.48	-0.596	-0.936
Dmac2	-0.545	-0.449	-0.217	-0.209	0.465	0.021	0.466	0.89	0.362	0.714	0.444	0.102	1.047	0.108	0.573	1.626
Dmac2l	-0.809	-1.17	-1.759	-0.362	0.044	-0.235	0.843	1.663	1.272	1.645	1.925	2.374	-2.596	-2.388	-1.43	-2.279
Dmap1	-0.658	-0.624	0.124	-0.623	-0.065	0.686	-0.114	0.029	-0.352	0.062	-0.511	0.966	-0.053	-0.53	0.342	0.17
Dmbt1	-2.97	-0.273	-1.695	-2.64									-0.058	-1.627	-0.796	0.158
Dmd	0.843	1.134	0.908	1.346	2.294	1.975	1.992	1.492	-0.031	0.026	-0.772	-0.263	-0.722	-0.944	0.477	-0.411
Dmgdh	-1.91	-1.816	-2.531	-1.61	-0.305	-1.719	-0.899	-0.857	0.703	0.49	0.273	0.258
Dmkn	-1.179	-0.32	-1.203	0.18	0.162	0.535	0.194	0.268	-0.388	-0.925	-0.581	-0.624	-0.716	-0.936	0.248	-0.592
Dmpk	0.642	1.189	0.635	-0.285	0.254	2.132	1.425	0.466	0.631	-0.314	0.434	0.036	0.406	0.536	0.364	0.49
Dmrt1i	-1.156	0.764	0.654	0.124	1.156	-1.487	-0.583	-0.989	0.098	0.767	0.56	0.66	-0.134	0.664	0.378	0.335
Dmrt2	0.523	-0.126	-1.179	0.468	-0.752	-0.065	0.724	0.004	0.296	-0.189	0.223	-0.183	-1.386	-1.13	0.302	-0.948
Dmrt3													-0.314	-0.752	0.059	-0.982
Dmtf1	3.313	3.344	2.433	2.701	0.776	1.414	1.697	2.336	0.016	-0.311	0.541	0.858	-0.637	-1.564	-1.141	-0.481
Dmtn	0.353	1.606	1.646	1.458	-0.146	-1.149	-0.356	-0.648	-0.984	0.347	1.139	-0.419	0.661	1.077	1.234	1.311
Dmwd	-0.224	0.09	0.27	-0.785	-0.124	0.764	1.641	0.344	0.492	1.211	0.166	-0.432	0.95	-0.125	1.068	-0.276
Dmxl1	2.426	1.469	1.451	1.651	-0.02	-0.139	0.051	0.519	0.407	0.407	0.097	0.354	-0.622	0.257	-0.698	-0.369
Dmxl2	1.439	2.46	1.782	0.913	-1.303	-1.351	-1.184	-0.354	-1.058	0.047	-0.851	1.009	-0.154	-0.578	-1.372	-0.274
Dna2	2.196	-0.27	0.748	0.231	-0.413	0.609	-0.509	0.628	-0.191	-1	-0.431	-0.374	-1.766	-2.561	-1.599	-0.878
Dnaaf1	2.666	1.967	1.215	1.687	0.356	1.872	1.26	-0.023	-0.47	0.145	0.11	-0.812	-0.597	-0.677	0.229	-0.194
Dnaaf10	-1.618	-2.048	-0.945	-1.575	1.047	-0.146	-0.033	0.377	0.256	0.129	-1.178	0.663	-0.603	-0.87	0.582	-0.954
Dnaaf11	0.068	0.013	1.479	1.146	-0.035	-0.026	0.373	-0.054	0.636	-0.491	-0.466	0.022	-1.053	-1.116	-0.099	-0.75
Dnaaf2	0.525	0.927	0.741	-0.183	0.505	0.417	0.585	0.727	0.043	0.288	0.122	0.781	-0.998	-0.677	0.771	-1.214
Dnaaf3	-0.798	-0.184	-0.314	-1.335	-1.535	-0.756	-2.352	-1.263	-0.452	-1.402	-0.795	-0.133	-0.879	-1.186	0.092	-0.586
Dnaaf4	-1.151	-1.201	0.012	-0.243	0.317	-0.063	0.206	0.864	-0.746	-0.255	-0.369	0.836	-0.526	-0.769	0.445	-0.389
Dnaaf5	-0.23	0.186	0.181	-0.473	0.345	-1.808	-0.597	-0.258	-1.511	-0.747	-0.836	-0.142	-0.602	-0.354	0.498	-0.593
Dnaaf6													-1.07	-1.275	-0.407	-0.538
Dnaaf9	2.716	3.495	3.943	1.56	-0.745	0.412	0.446	0.022	0.583	0.224	-0.005	-0.303	0.567	1.007	0.776	1.099
Dnah1	-0.818	-0.681	-1.303	-1.304	-0.518	0.097	-1.531	-1.19	-1.058	-0.56	-0.31	-0.504	-0.79	-1.039	-0.067	-0.412
Dnah10	-0.062	-1.172	-0.584	-0.394	0.412	-0.431	0.971	0.591	0.088	0.906	1.185	0.094	-0.887	-0.957	0.204	-0.309
Dnah11	1.138	1.262	1.564	1.611	0.415	1.57	1.191	0.836	-0.428	0.265	-0.425	-0.848	-0.845	-1.189	-0.419	-0.119
Dnah12	-0.217	-0.875	0.577	-0.453	-0.378	0.269	0.82	0.512	-0.053	1.081	-0.665	0.466	-1.876	-1.702	-0.635	-0.621
Dnah14	1.126	1.238	1.235	0.245	0.375	1.546	0.632	0.548	-0.72	0.185	0.478	0.188	-0.329	-0.098	-0.406	-0.284
Dnah17	0.378	0.908	0.88	0.214	0.074	0.071	-0.158	0.517	0.784	1.172	2.255	1.201	-0.284	-0.6	-0.711	-0.902
Dnah2	-1.21	-0.373	-0.273	-0.249	-0.818	0.498	-0.283	-0.216	-0.702	-0.108	0.203	-1.4	-0.603	-0.491	0.136	0.19
Dnah2os	0.994	1.306	1.812	1.307	0.338	0.344	-0.386	-0.131	-1.35	-0.972	0.825	-2.049	0.472	1.368	0.75	0.105
Dnah3	0.792	0.569	0.907	0.891	-0.727	-2.382	-1.842	-1.223	-1.44	0.809	0.409	-0.096	-1.288	-1.431	-0.243	-0.467
Dnah5	1.252	0.467	0.331	-0.119	-0.755	0.84	0.524	0.876	-0.184	0.01	-0.16	-0.171	-1.411	-1.366	-0.059	-0.659
Dnah6	-1.258	0.062	0.431	-0.142	0.237	0.24	-0.964	0.058	1.613	0.551	-0.335	0.035	-1.171	-1.335	-0.053	-0.368
Dnah7a	1.128	0.819	0.54	0.027	0.012	-0.762	-1.085	-0.9	-0.613	-0.169	-0.145	-0.37	-1.165	-1.306	0.205	-0.969
Dnah7b	1.297	1.229	0.633	-0.715	-0.575	-0.557	0.086	-1.313	0.436	-0.298	0.397	-0.135	-1.383	-1.066	-0.254	-0.752
Dnah7c	-0.578	-0.128	-0.21	0.728	0.754	0.138	0.641	0.104	0.367	-0.244	0.764	0.134	-0.884	-1.334	-0.474	-1.418
Dnah8	1.07	-0.492	0.394	-0.186	1.159	-0.259	-0.255	-1.717	2.344	0.791	2.048	-2.773	1.62	0.018	1.302	-5.472
Dnah9	0.704	0.229	-0.989	0.498	-0.923	-3.058	-0.49	-1.824	0.314	-0.214	0.034	0.019	-1.397	-1.495	-0.206	-0.73
Dnai1	-1.125	-0.857	-0.725	-0.463	0.741	0.258	-1.207	0.379	-0.194	0.13	0.091	-1.123	-1.229	-0.996	-0.151	-0.621
Dnai2	-0.413	-0.021	-0.433	0.618	-0.435	-1.177	-0.715	-0.566	0.227	0.014	-0.216	0.266	-0.915	-1.056	-0.101	-0.726
Dnai3	0.157	-0.046	-1.632	-0.181	-0.037	-0.214	-0.194	-0.242	-0.542	-0.535	-0.517	-0.529	-1.14	-0.771	-0.458	-0.886
Dnai4	-0.735	0.176	0.3	0.043	-1.265	-0.998	-0.201	-0.668	0.356	-0.284	1.169	1.702	-1.015	-1.061	-0.187	-0.507
Dnai7	0.833	0.595	-0.872	-0.917	-0.548	-0.676	0.967	-0.189	-2.041	-3.542	-2.233	-1.589	-1.336	-1.056	-0.269	-0.543
Dnaja1	0.024	0.67	0.991	-0.195	2.628	2.336	3.252	2.006	1.955	4.071	5.337	3.028	1.51	3.237	4.131	2.237
Dnaja2	-0.09	-0.465	-0.845	-0.856	0.004	-1.442	-1.065	0.474	0.903	1.022	0.652	1.159	0.088	0.325	1.235	0.563
Dnaja3	-1.101	-2.029	-1.87	-1.211	0.109	-1.446	-1.334	-0.726	1.573	0.453	-0.104	0.66	1.751	1.56	0.844	1.908
Dnaja4	-0.085	1.379	-0.439	-1.483	1.969	0.799	3.048	0.297	1.923	2.003	1.491	1.006	-0.074	0.548	1.48	0.097
Dnajb1	0.567	2.128	2.607	0.567	2.127	2.799	3.242	1.999	0.737	4.456	4.948	2.098	2.46	4.885	6.098	3.674
Dnajb11	0.168	-0.637	0.031	-0.754	0.857	-0.317	0.055	-0.257	0.122	-0.799	-0.702	0.096	2.078	2.569	1.867	1.537
Dnajb12	-1.057	-0.012	-0.668	-0.714	0.534	-1.7	1.098	-0.31	0.107	0.871	0.097	-0.353	0.318	0.388	1.207	0.117
Dnajb13	-0.389	-0.057	0.599	-1.135	-0.852	-0.595	-1.286	-0.941	0.437	1.491	0.677	-0.535	-0.23	-0.499	0.662	-0.626
Dnajb14	2.23	1.636	2.394	0.13	0.753	0.315	0.494	0.534	0.643	0.435	-0.409	-0.378	-1.824	-1.429	-1.579	-0.574
Dnajb2	0.757	1.212	3.315	0.054	1.7	2.276	2.414	1.528	1.458	1.907	2.386	0.755	0.622	1.539	2.112	0.83
Dnajb4	-0.253	1.153	1.764	1.38	2.665	3.424	3.461	2.908	0.093	0.55	0.909	1.328	1.052	2.128	2.855	1.899
Dnajb5	0.955	0.941	1.219	0.326	0.317	1.1	1.36	1.155	1.999	2.458	2.439	2.138	1.888	1.841	1.897	2.123
Dnajb6	1.342	0.227	0.161	0.649	0.699	-1.122	0.099	1.096	0.72	1.356	1.358	1.799	0.164	1.174	1.619	0.76
Dnajb9	1.181	1.256	-0.134	0.778	-0.188	0.801	0.03	0.749	1.201	1.387	-0.033	1.677	2.317	3.008	1.946	2.606
Dnajc1	-0.139	0.456	-1.292	-0.581	-0.172	-0.564	-1.174	-0.522	-0.507	0.251	-0.102	-0.012	-1.179	-1.019	-0.846	-0.539
Dnajc10	-0.914	-0.931	-1.522	0.258	0.901	-1.696	-0.725	0.142	0.496	0.042	-0.807	1.209	0.758	0.307	-0.792	-0.195
Dnajc11	0.928	0.404	1.787	0.539	1.033	0.226	-0.301	-0.533	2.014	0.323	0.41	0.179	-0.095	0.971	0.7	0.847
Dnajc12	-1.607	-1.784	-1.916	-1.105	0.873	0.061	0.521	2.484	0.39	-0.128	-1.436	0.513	-0.258	-0.454	-0.011	-0.59
Dnajc13	0.566	0.054	0.062	1.193	-0.973	-1.545	-1.041	-0.918	0.094	0.128	-0.39	-1.085	-0.358	-0.456	-0.125	0.299
Dnajc14	-0.592	-1.136	-0.412	-0.982	0.388	0.875	0.532	0.369	-0.312	-0.15	-0.702	0.255	1.12	1.521	0.83	-0.458
Dnajc15	-1.222	-1.866	-1.435	-1.978	0.843	0.913	1.353	0.782	0.501	0.547	1.04	0.549	-1	-0.87	-0.099	-1.149
Dnajc16	-0.705	-0.998	-0.177	0.487	-0.58	-1.927	-1.77	-1.066	-0.584	-0.835	-0.58	-1.044	-1.3	-1.344	0.37	-0.698
Dnajc17	-0.237	0.055	-0.429	-0.922	0.368	0.727	-0.182	0.32	-0.039	-0.925	-0.972	-0.916	-0.007	-0.858	0.524	-0.461
Dnajc18	-0.404	-0.582	-0.68	-0.124	-1.373	-2.582	-0.526	-0.732	-1.459	-1.771	-1.693	-1.139	-1.54	-1.399	-1.436	-1.855
Dnajc19	-0.568	-0.113	-0.025	0.675	0.376	1.327	1.459	1.781	1.167	1.105	1.397	1.9	-0.564	0.022	0.307	-0.085
Dnajc19-ps	0.635	0.015	-0.933	-0.003	-0.315	0.604	-0.207	0.999	0.368	0.195	1.014	0.828	1.53	1.24	0.816	0.89
Dnajc2	0.766	0.152	0.645	0.913	2.343	1.823	2.349	2.36	2.689	2.075	1.631	2.16	0.281	-0.162	0.704	0.198
Dnajc21	-0.812	-1.269	-0.873	-1.966	0.56	-0.585	-0.097	0.598	1.002	1.319	1.71	2.345	1.02	0.491	1.597	0.123
Dnajc22	-1.234	-1.609	-0.957	-1.502	0.32	-0.198	0.219	0.296	0.402	-0.195	-0.176	0.239	-0.514	-0.535	-0.84	-1.176
Dnajc24	0.998	0.641	0.341	1.198	1.341	0.547	0.382	0.702	-0.444	0.868	-1.043	0.175	0.331	1.179	0.311	0.996
Dnajc25	0.258	-0.038	-0.306	0.103	-0.679	0.507	0.445	0.415	0.969	2.221	0.494	0.43	-0.409	0.51	0.755	0.211
Dnajc27	-0.006	-0.058	-0.008	-0.209	-0.445	0.198	-0.36	-0.641	1.483	1.124	-0.301	-0.484	-1.01	-0.536	-1.447	-0.256
Dnajc28	-0.018	-0.787	-0.463	-0.357	-0.034	-0.106	-0.126	-0.041	1.189	0.305	0.643	0.615	0.653	-0.414	0.994	0.168
Dnajc3	-0.149	-0.502	-0.81	-0.848	-0.129	-0.849	-0.83	-1.101	1.025	1.629	1.54	1.788	0.871	1.269	0.596	0.543
Dnajc30	0.33	-0.2	-1.345	0.207	0.75	0.779	0.725	0.707	0.241	1.014	-0.216	1.423	-0.004	-0.697	-0.358	-1.152
Dnajc4	-0.18	1.142	0.951	0.774	0.59	0.914	0.451	0.472	2.003	1.328	2.066	1.939	0.504	0.643	0.788	0.735
Dnajc5	0.084	0.37	0.632	-0.455	-0.554	-1.899	-1.289	-1.788	0.454	-0.322	0.086	-0.343	-0.237	-0.354	0.008	-0.194
Dnajc6	0.048	0.832	1.258	0.028	-1.174	-2.391	-1.546	-0.73	0.559	-0.4	0.556	-0.991	1.653	-0.324	1.905	-0.066
Dnajc7	2.743	2.268	2.708	1.131	0.691	2.003	1.277	1.973	0.543	-0.358	0.576	0.621	-1.136	-1.71	-1.301	-1.075
Dnajc8	-0.942	-1.154	-2.878	-0.814	0.778	0.776	0.939	0.68	-0.176	-0.795	0.706	0.621	1.398	1.649	1.17	2.523
Dnajc9	0.613	-0.153	-0.804	0.539	0.72	1.873	1.704	1.461	1.164	0.386	-0.166	1.023	0.321	0.928	0.138	-0.114
Dnal1	0.95	0.768	-0.115	0.696	-1.503	-2.312	-1.516	0.018	-0.421	-0.561	-0.164	0.754	-0.444	-0.717	0.164	0.08
Dnal4	1.584	1.787	1.224	1.005	0.809	1.363	1.131	0.591	0.984	1.135	1.772	1.336	-0.982	-0.898	0.384	-1.183
Dnali1	1.134	0.99	1.891	-0.418	1.399	1.961	2.037	1.121	-0.127	-0.004	0.84	1.054	-0.7	-0.85	0.187	-0.701
Dnase1	1.597	0.582	0.889	1.392	0.579	0.596	0.105	1.099	2.186	1.698	2.143	2.811	0.265	-0.357	-1.382	-0.492
Dnase1l1	0.093	0.042	-2.521	-1.431	1.876	1.393	0.484	1.173	-0.011	0.487	0.151	1.174	-0.737	-0.625	-0.927	1.227
Dnase1l2	1.023	2.506	2.099	-0.026	-0.345	1.571	0.622	0.072	-0.275	-0.255	1.147	0.419	-1.519	-0.334	0.036	-1.268
Dnase1l3	2.925	3.354	2.421	4.039	-0.581	-1.528	-2.969	-2.334	-1.505	-1.58	-1.506	-0.791	0.736	-0.1	-0.492	-0.528
Dnase2a	0.817	-0.386	0.415	-0.003	0.2	0.779	0.692	0.406	-0.394	0.49	0.154	0.988	1.56	0.366	-2.194	0.151
Dnase2b	1.087	0.241	0.584	1.473	-0.035	-0.026	-0.007	0.327					0.317	0.969	0.98	0.027
Dnd1	1.247	-1.143	1.795	0.611	1.182	1.084	0.778	0.273	-0.564	-0.487	0.837	-0.213	-0.233	-0.515	0.09	-1.002
Dner	0.966	0.507	1.223	0.804	-0.623	-0.613	0.072	-0.648	0.7	0.776	0.803	0.384	0.763	-0.102	1.435	-0.923
Dnhd1	1.657	1.273	2.522	1.635	-0.657	-0.589	-0.307	-0.402	0.023	-0.859	-0.423	-0.606	-1.041	-0.028	0.339	0.599
Dnlz	-0.394	0.522	-0.964	-1.57	1.218	1.021	1.002	0.654	1.285	0.29	1.716	1.309	1.051	1.179	1.356	0.395
Dnm1	-1.618	0.145	-0.248	-1.648	1.267	0.944	0.789	0.117	-1.178	-0.396	-1.051	-1.063	-0.317	0.212	-0.111	-0.062
Dnm1l	0.629	0.081	0.52	0.48	1.299	1.945	1.042	1.308	1.887	0.467	1.918	1.907	-1.062	-1.6	-1.232	-1.019
Dnm2	0.762	0.788	0.942	-0.115	0.125	0.089	-0.374	-0.546	0.416	-0.054	0.937	-0.381	0.887	1.249	1.047	1.514
Dnm3	-0.22	0.236	0.747	0.378	0.799	2.2	1.605	1.004	-0.902	-1.184	0.221	-0.011	-0.583	-0.655	-0.699	-0.56
Dnm3os	0.309	0.867	-0.043	1.395	-0.753	0.043	-1.904	-1.209	-4.254	-5.246	-4.013	-4.422	-5.147	-3.964	-5.419	-4.546
Dnmbp	0.732	1.928	3.268	2.4	-1.729	-0.941	-0.681	-1.638	-1.216	-0.883	-1.445	-1.898	0.142	0.247	0.319	0.417
Dnmt1	-0.73	0.463	-0.418	0.439	-1.739	-2.744	-2.036	-2.414	-1.395	-1.832	-1.781	-2.105	-0.237	0.665	0.193	1.202
Dnmt3a	0.656	0.979	1.601	0.566	-1.315	-0.895	-0.444	-0.844	-1.037	-0.351	-0.677	-1.87	-1.644	-1.835	-1.673	-0.445
Dnmt3b	0.876	0.607	1.391	-0.681	0.945	1.224	1.477	0.171	-1.607	-0.816	-0.453	-2.47	-0.139	0.701	0.042	0.352
Dnpep	-2.237	-1.802	-2.275	-2.162	-1.446	-1.659	-2.087	-1.675	-1.667	-1.265	-0.635	-0.994	0.127	0.234	0.395	-1.373
Dnph1	-1.208	-2.172	0.062	-1.581	0.919	-0.809	1.211	0.655	-0.524	1.182	-0.351	-0.063	0.323	0.218	0.776	-0.933
Dntt	0.007	0.491	-0.016	-0.06	-0.035	-0.027	0.184	0.7					0.498	0.497	0.317	0.224
Dnttip1	-0.818	-1.391	-0.805	-0.514	-0.321	0.525	-0.947	0.526	-1.356	-0.192	0.035	-0.67	0.511	1.657	1.117	0.469
Dnttip2	-1.376	0.411	-0.945	0.016	1.286	1.815	2.69	1.823	0.507	0.04	0.184	-0.096	-0.258	-0.733	1.197	0.505
Doc2a	0.734	1.333	-0.346	-0.294	2.071	3.009	2.011	1.693	0.537	0.441	1.177	-0.914	2.114	3.067	2.223	1.516
Doc2g	0.923	1.698	1.591	0.189	0.495	2.134	1.457	0.395	-0.144	-0.579	1.266	1.348	0.722	-0.386	0.704	0.767
Dock1	0.454	0.248	0.165	0.164	-2.003	-1.625	-2.028	-1.471	-1.102	0.352	-1.469	-2.14	0.433	0.533	-0.105	0.142
Dock10	0.443	-0.412	-1.047	-0.487	0.153	0.308	-0.602	-1.277	-2.304	-1.359	-2.762	-1.24	0.162	-0.267	-1.121	0.132
Dock11	-0.022	-0.191	0.008	-1.139	-0.416	-1.143	-0.43	-1.345	0.358	-0.133	-0.471	-0.758	0.199	-0.77	-1.111	-0.41
Dock2	1.672	1.09	0.33	0.141	-1.368	-1.397	-2.866	-1.629	-2.391	-2.551	-2.99	-2.319	0.471	-0.281	-0.442	-0.261
Dock4	0.027	-0.628	0.25	0.072	0.341	-0.372	-0.375	-0.628	-1.574	-1.242	-2.507	-2.147	-0.695	0.089	-1.439	0.125
Dock5	2.253	2.132	0.92	1.686	-1.347	-2.288	-1.218	-1.323	-0.208	-0.537	-0.697	-1.399	-1.251	-1.851	-1.541	-1.319
Dock6	2.11	2.486	3.156	1.732	0.832	2.515	1.623	0.799	0.147	1.032	0.968	0.435	0.803	1.105	0.88	1.665
Dock7	0.497	0.798	0.265	1.918	-2.796	-1.626	-1.887	-0.674	-1.238	-1.316	-0.42	0.234	-2.484	-1.751	-1.251	-0.119
Dock8	-1.14	-1.44	-1.625	-0.692	-0.861	-1.056	-1.257	-2.198	-0.353	-2.189	-1.997	-2.404	0.221	-0.019	0.252	-1.083
Dock9	0.207	0.984	0.287	0.57	-0.837	-0.389	-1.132	0.638	0.441	1.643	0.658	1.077	-0.824	-0.749	-1.262	0.283
Dohh	2.5	2.742	3.201	1.281	0.578	2.066	1.411	1.127	1.033	0.583	1.67	1.26	0.613	0.612	0.518	-1.382
Dok1	0.864	-0.996	-0.04	-0.542	1.082	0.087	-0.234	-0.207	-0.308	-1.423	-1.525	-0.389	-1.178	-0.832	-2.252	-2.32
Dok2	0.543	0.369	0.621	-0.639	0.483	0.714	0.735	0.772	-0.368	-1.521	-0.426	-1.353	0.064	-0.375	-0.549	-1.534
Dok3	1.761	1.408	2.467	-0.125	0.386	1.953	1.498	0.619	0.55	1.14	0.07	-0.013	0.393	-0.502	-0.294	0.488
Dok4	1.624	0.295	1.969	1.417	1.338	1.728	1.03	0.457	0.213	0.19	0.35	-0.28	0.969	1.949	1.624	1.239
Dok7	-0.644	0.094	-1.147	-0.667	0.181	1.429	1.592	0.939	0.633	0.263	0.459	-0.361	-0.292	0.84	1.335	2.605
Dolk	-2.03	-2.38	-2.16	-0.968	0.255	-0.428	0.162	0.244	-0.004	-0.163	-1.071	0.134	-0.927	0.824	-0.007	-1.515
Dolpp1	0.04	1.176	2.049	0.114	-0.128	0.831	-0.211	0.036	0.158	-1.671	0.233	-0.597	-1.113	-0.659	-1.594	-0.22
Donson	0.002	0.047	-0.289	-0.029	0.368	1.231	0.155	0.5	0.054	0.159	1.658	0.842	-2.067	-1.478	-2.935	-0.829
Dop1a	1.489	1.567	2.126	0.742	-0.183	-0.422	0.029	0.896	-1.098	-0.7	-0.562	-0.801	-0.988	-0.932	-0.164	0.319
Dop1b	1.036	0.659	-0.655	1.681	-0.389	-0.302	-1.169	-1.358	-0.267	-0.571	-0.272	-1.412	0.945	0.236	-0.239	0.713
Dot1l	1.922	2.411	3.256	2.261	-1.252	0.117	-0.219	0.295	-1.525	-1.41	-0.652	-0.919	-1.453	-1.172	-0.781	-0.502
Dpagt1	-1.523	-1.585	-0.941	-1.288	0.759	-0.335	0.139	-0.464	0.717	0.144	-0.33	-0.447	1.569	2.267	0.932	1.203
Dpcd	0.492	1.131	0.684	0.462	1.616	1.016	1.035	1.124	1.252	0.807	1.647	0.182	-0.576	-0.59	0.312	-0.399
Dpep1	-0.621	-0.166	-1.91	0.136	-1.207	-0.991	-1.793	-2.334	0.679	0.674	0.319	1.027	1.711	1.596	0.83	1.906
Dpf1	0.45	0.622	-0.202	0.524	0.304	0.689	0.727	1.198	-1.297	0.134	-0.32	0.282	-0.914	-1.172	0.974	-0.207
Dpf2	0.134	1.731	2	-0.107	0.066	1.05	1.831	0.239	0.423	0.097	0.829	-0.67	1.372	1.162	1.275	1.357
Dpf3	0.082	-0.621	0.384	-0.993	-0.704	0.868	-1.114	1.154	0.29	-0.026	-0.196	-0.77	0.991	0.521	1.063	1.024
Dph1	-3.639	-3.172	-1.503	-1.477	-0.133	-1.348	-0.97	-1.317	0.066	-0.617	0.148	-0.47	-0.899	-0.382	1.029	0.563
Dph2	0.833	1.506	0.659	0.161	-0.478	-0.092	0.286	-0.719	0.354	0.359	1.531	1.217	-0.478	-1.584	0.965	-1.122
Dph3	-1.837	-2.405	-2.496	-2.162	0.461	-0.291	0.113	0.526	1.008	1.02	1.282	1.15	0.462	0.815	0.814	0.136
Dph5	-2.04	-0.744	-2.609	-1.026	0.509	-0.707	-0.014	0.089	-0.327	0.888	-0.036	0.36	0.035	-1.226	-1.259	-0.618
Dph6	-1.262	-0.117	-0.993	0.522	-0.833	-1.448	-0.453	-0.318	-1.443	0.314	0.904	0.077	-1.514	-0.742	-0.3	-0.441
Dph7	-1.131	0.022	-0.278	0.823	-0.478	-0.026	-0.383	-1.562	-0.591	0.397	-0.391	-0.489	-1.74	-1.417	-1.094	-0.177
Dpm1	0.101	-0.717	-0.465	-0.582	-1.288	0.104	-1.401	0.505	-1.302	0.36	0.52	0.223	-2.005	-2.746	-1.42	-1.03
Dpm2	1.113	1.326	1.97	0.251	1.15	1.581	1.903	1.555	0.729	0.827	2.293	1.114	0.55	0.252	0.279	-0.128
Dpm3	0.152	-0.082	0.009	-1.39	1.263	1.816	1.876	1.916	0.393	-0.517	-0.315	0.54	0.983	0.822	0.018	-0.254
Dpp3	-1.15	-0.815	-0.724	-0.871	-1.212	-2.502	-2.323	-2.504	-0.19	-1.033	-1.222	-1.38	-0.022	-0.228	0.26	-0.785
Dpp4	-0.836	-0.878	-2.286	0.447	0.372	0.066	-0.807	-0.852	-1.062	-1.585	-0.505	-2.653	0.719	0.499	-0.797	0.214
Dpp6	0.038	0.007	0.022	0.579	-0.43	0.812	0.914	-0.448	-0.08	-0.562	-0.73	-1.32	-0.864	-1.39	-0.765	-0.971
Dpp7	-0.849	-1.027	-0.274	-1.342	-0.026	0.856	0.757	-0.139	0.868	0.399	1.011	-0.065	2.098	1.246	1.683	0.599
Dpp8	-1.011	-0.359	-0.673	-0.701	-0.536	-1.166	-0.837	-0.559	-0.438	0.283	-0.448	-0.259	0.044	0.152	0.207	0.431
Dpp9	1.378	1.072	1.731	-0.436	0.734	-0.703	0.315	-0.631	0.143	-0.527	-0.407	-0.113	1.613	1.258	1.176	0.51
Dpt	0.775	-0.16	-0.26	1.567	1.506	2.608	0.067	0.807	-0.224	-0.05	-0.159	0.516	1.911	1.659	1.886	1.547
Dpy19l1	0.908	0.609	1.03	-0.453	1.212	0.927	0.939	-0.167	-1.705	0.676	-1.021	-0.902	1.245	-0.63	-0.388	-0.077
Dpy19l2	-0.331	-0.543	-0.526	-0.18	-0.035	0.311	-0.007	-0.054	0.271	-0.187	-0.169	0.228	-0.549	-1.176	-0.268	-0.981
Dpy19l3	-0.648	0.059	-1.61	1.46	-2.206	-1.617	-1.157	-1.904	-0.469	-0.665	-1.712	-1.149	-1.414	-0.427	0.345	-1.372
Dpy19l4	0.459	-0.5	-1.475	0.659	-0.727	-0.699	-0.338	0.095	0.075	0.44	-0.532	0.318	-1.271	-1.339	-2.489	-1.195
Dpy30	-2.285	-1.628	-2.172	-0.8	-0.37	-1.593	-0.947	0.594	-0.462	0.157	0.156	0.641	0.027	-0.307	0.499	-0.031
Dpyd	0.791	1.263	1.557	1.729	-0.41	-0.298	0.006	0.003	0.67	0.528	-0.12	-0.29	0.048	-0.344	-0.255	0.368
Dpys	-1.852	-0.722	-1.07	-0.496	-0.015	-1.101	-1.766	-1.265	0.159	-0.923	-1.456	-0.654	0.389	-0.03	-0.511	-0.294
Dpysl2	0.016	1.594	0.236	1.109	0.628	1.436	1.018	1.126	-0.451	-0.474	0.84	0.158	-0.299	0.2	-1.08	0.231
Dpysl3	-0.561	0.202	-1.232	0.425	-1.493	-1.521	-0.9	-1.332	-0.683	-0.341	-0.696	-0.395	1.15	1.464	1.094	2.115
Dpysl4	-0.503	0.179	0.516	-0.309	-0.036	-0.028	0.65	0.625	-0.874	-0.515	0.547	1.419	-0.341	-0.243	0.523	-0.448
Dpysl5					-0.259	-0.085	0.503	0.158	1.585	0.498	-0.049	0.544	-0.034	-0.007	0.389	1.239
Dqx1	-0.007	1.549	0.914	1.178	-1.309	0.443	0.421	0.553	2.237	1.226	1.639	1.806	0.248	0.474	1.348	1.482
Dr1	1.637	1.748	0.975	1.778	1.282	1.566	1.305	1.906	0.783	1.014	0.122	0.767	0.262	0.927	-0.048	-0.514
Dram1	-0.435	-1.71	-0.427	-1.082	-0.441	-0.503	-1.725	-1	-0.552	-0.093	1.263	0.685	0.265	0.054	-1.753	-2.026
Dram2	2.237	1.756	0.672	1.974	1.388	1.358	2.31	3.122	0.406	1.454	1.151	1.498	-0.394	-0.088	-1.335	-1.12
Drap1	1.272	0.505	0.546	0.873	0.693	1.404	1.742	1.017	1.339	1.767	2.107	1.957	2.059	3.275	3.024	1.544
Drc1	0.292	-0.903	0.095	-0.676	0.259	-0.58	-0.022	0.278	0.002	0.2	0.435	0.206	-0.615	-0.729	0.426	-0.209
Drc3	0.023	-0.028	-0.448	0.358	-0.02	0.259	0.699	1.202	1.045	0.881	1.744	-0.448	-1.469	-1.358	-0.032	-0.965
Drc7									-0.326	-0.319	-0.301	-0.313	-1.013	-1.196	-0.18	-0.627
Dreh	-1.432	-0.368	-0.449	-0.146	-0.731	0.211	-0.254	-0.76					-0.004	0.173	0.05	0.014
Drg1	-2.626	-3.626	-3.534	-2.051	0.311	-1.831	-0.512	-0.235	-0.53	-0.119	-0.485	-1.033	0.628	0.853	1.428	-0.293
Drg2	-0.435	0.32	0.84	-0.294	0.855	0.997	1.238	1.084	0.491	0.013	0.741	0.158	-0.681	-0.646	0.244	-0.61
Drosha	1.389	1.312	2.465	1.031	-1.378	-1.102	-1.43	-2.003	0.283	0.568	1.227	1.24	-0.051	1.495	0.656	0.883
Dsc2	0.94	0.81	1.396	2.098	-0.705	-1.49	-0.8	-1.187	0.434	-1.407	0.154	0.738	0.224	0.077	0.423	0.179
Dscaml1	-0.829	-0.882	-0.576	-0.268	-1.135	-1.732	-1.28	-0.701	-0.184	-0.177	-0.16	0.199	0.393	0.782	0.281	0.671
Dse	1.183	-0.157	-0.039	1.354	0.453	0.412	1.094	-0.525	-1.302	-1.731	-2.641	-0.303	-0.442	0.612	-0.776	0.03
Dsel	0.269	0.591	0.49	0.54	0.124	-0.835	-0.098	-0.074	-1.178	-0.376	-1.637	0.651	-0.162	-0.353	-1.525	1.384
Dsg1c	-2.152	-0.417	-1.123	0.159	0.151	-0.026	-0.007	-0.054	0.189	0.009	0.213	0.202
Dsg2	-1.382	-1.384	-1.754	-0.929	-0.853	-1.126	-0.461	-0.81	0.441	-0.359	-0.781	0.146	-1.028	-1.35	-0.616	-1.177
Dsn1	-0.112	1.055	0.295	-0.702	-0.434	1.259	-0.505	-0.272	0.451	-0.039	-0.805	-0.343	0.307	0.032	-0.874	0.441
Dsp	-1.253	-1.66	-1.413	-2.846	0.39	-0.025	-0.324	0	-0.816	0.381	-0.776	0.065	-1.001	-0.393	0.496	-0.091
Dst	0.72	1.431	1.282	1.535	-1.831	-1.735	-1.527	-1.633	-0.659	0.318	-0.674	-0.892	-0.042	0.486	0.084	0.418
Dstn	-2.982	-3.074	-3.423	-2.306	0.307	-0.389	-0.256	0.24	1.039	1.541	1.583	0.995	0.817	1.104	1.072	0.545
Dstyk	0.339	0.337	0.407	0.773	-0.202	0.226	-0.437	-0.04	0.109	-0.881	-0.98	-0.326	-1.112	-0.773	-0.956	-0.226
Dtd1	-1.308	-1.333	-1.374	-2.022	0.011	-0.615	0.075	0.337	-0.454	0.676	0.494	2.302	0.253	-0.686	1.528	0.139
Dtd2	-0.22	-1.842	-1.006	-1.175	0.189	-0.371	-0.325	0.128	1.291	-0.38	0.695	0.747	0.268	0.44	-0.446	-0.195
Dtl	0.012	-0.067	0.644	-0.305	-0.281	-1.27	-0.516	-0.652	-0.962	-0.828	-1.01	-1.479	-1.067	-1.358	-0.703	-0.883
Dtna	0.023	-0.406	0.187	0.18	0.961	0.198	0.15	0.971	-0.714	-0.328	-0.778	-0.082	-2.193	-1.709	-0.86	-0.401
Dtnb	0.548	0.434	2.371	0.382	0.933	1.469	0.994	0.442	-0.366	-0.32	0.185	-0.212	-0.17	-0.558	0.024	-0.852
Dtnbp1	-1.228	-2.19	-1.267	-0.716	-0.138	-0.164	-0.491	0.939	0.985	0.83	0.867	1.015	1.625	2.04	3.11	0.882
Dtwd1	-0.845	-2.611	-3.999	-0.825	0.906	1.752	0.331	0.731	0.4	0.707	0.33	0.052	-0.072	0.056	0.573	0.023
Dtwd2	0.527	0.012	-0.451	0.378	-1.042	-1.285	-1.369	0.809	0.883	-0.012	0.741	0.217	0.241	1.023	0.47	0.26
Dtx1	1.457	-1.496	1.155	-1.019	0.013	0.48	0.849	0.011	-0.491	-0.732	-0.912	0.018	0.207	-0.088	-0.019	-1.366
Dtx2	0.14	-0.129	-0.395	-0.11	1.826	2.392	2.383	0.898	1.653	0.115	0.925	-0.011	1.017	1.714	0.941	-0.324
Dtx3	1.519	1.032	1.597	1.183	-0.753	1.268	0.209	0.607	-0.587	0.02	0.354	-0.316	-0.625	-0.14	0.455	0.549
Dtx3l	-0.435	-0.792	-0.911	-1.587	-0.758	-1.437	-1.664	-2.17	-1.634	-1.373	-2.586	-2.278	-0.624	-0.415	-1.138	-1.15
Dtx4	1.319	1.471	0.507	-0.29	0.245	0.631	0.475	-1.144	-1.328	-1.974	-0.863	-1.275	1.923	1.037	0.855	-0.715
Dtymk	-1.855	-2.062	-2.08	-1.32	0.142	0.379	1.08	1.431	1.118	1.305	1.226	1.501	-0.721	-0.771	-0.156	-0.803
Dubr	0.183	0.47	-0.143	-0.038	-0.751	1.272	0.898	0.836	-1.285	-1.082	-1.12	-0.168	-1.048	-0.684	-0.91	-0.297
Duox1	0.226	0.007	0.535	0.21	-2.419	-0.378	-1.508	0.675	0.044	-0.34	0.822	0.388	-0.006	0.774	1.075	0.273
Dus1l	-0.409	-1.217	-0.489	-2.661	0.301	0.532	0.257	-0.094	-2.077	-1.133	1.01	-0.774	1.173	1.287	2.682	2.688
Dus2	-0.586	-0.68	-0.222	-1.025	-0.684	-1.611	-1.294	-0.359	0.051	0.903	0.489	0.176	-1.102	-1.712	-0.707	-1.851
Dus3l	1.086	0.674	0.631	0.734	0.134	1.703	1.151	1.275	0.711	-0.526	-0.147	0.409	0.468	0.162	-0.758	2.077
Dus4l	1.458	0.273	0.532	0.076	-0.068	1.31	1.135	0.744	0.368	-0.016	-0.011	0.031	-1.514	-1.958	-1.76	-0.504
Dusp1	2.459	2.385	2.706	1.921	1.171	2.877	2.591	2.786	1.5	1.845	1.569	1.285	4.882	4.25	4.41	5.318
Dusp10	-0.18	-2.096	0.575	0.424	-0.415	-0.02	0.356	-0.154	-1.5	-3.64	-3.508	-2.416	1.563	1.513	0.684	1.154
Dusp11	2.59	3.484	4.07	2.778	0.171	2.546	1.952	2.365	0.707	2.052	2.796	1.906	-0.924	0.433	-0.393	0.841
Dusp12	-0.828	-0.544	-0.023	-0.66	-0.625	-0.681	0.174	0.451	-0.991	-1.331	-1.93	0.291	-1.02	-1.296	-0.866	-1.14
Dusp14	-0.264	-1.409	0.48	-0.367	0.448	-0.223	0.222	0.833	-1.133	0.415	0.878	0.039	-0.54	-0.548	-0.026	-0.361
Dusp15					1.008	2.403	2.497	2.309	1.027	-0.442	-0.02	0.257	-0.193	0.295	-0.327	-0.005
Dusp16	-1.269	-0.941	-0.967	-0.61	-0.447	-1.478	-0.325	-0.735	0.543	2.117	1.375	1.041	1.109	1.733	0.63	0.881
Dusp18	0.664	0.739	-0.149	1.538	-0.436	-0.749	-0.932	-0.889	0.094	0.354	0.196	-0.524	-1.26	-0.976	-0.203	-1.072
Dusp19	0.188	0.205	-0.921	-0.688	-2.103	-0.393	-0.372	-1.093	1.435	1.085	1.081	2.265	0.611	1.042	1.079	0.696
Dusp2	0.418	0.362	-0.979	-0.214	-0.996	0.032	-2.262	-0.381	-0.518	-1.248	0.175	-0.928	2.833	2.572	1.64	2.844
Dusp22	-1.838	-1.276	-2.16	-1.257	-0.446	-1.702	-0.293	-0.553	-0.299	-0.015	0.162	-0.88	-0.946	-1.443	-1.732	-1.943
Dusp23	0.326	0.218	0.766	0.093	0.363	-0.386	0.422	-0.055	0.589	-0.275	0.4	1.106	-1.602	-1.618	-2.469	-0.166
Dusp26	0.038	0.659	0.022	0.495	0.288	1.244	-0.05	0.237	-1.964	1.228	-0.118	-0.055	-0.24	-1.064	-1.955	-0.752
Dusp28	-0.099	0.269	0.244	0.051	1.232	0.818	0.478	1.353	2.214	2.527	1.904	1.376	0.907	1.384	1.983	0.284
Dusp3	1.144	1.769	1.232	1.788	-0.039	1.382	1.035	0.167	0.006	1.35	1.15	0.719	0.898	1.815	1.199	1.535
Dusp4	0.159	0.36	0.652	0.736	-1.077	-1.657	-1.456	-0.946	0.075	1.734	-0.228	-0.05	0.679	0.786	0.172	0.5
Dusp5	-0.415	-0.373	-0.301	0.119	-0.372	-0.382	-1.149	0.514	-0.62	0.12	1.481	-0.843	2.809	1.219	1.461	2.158
Dusp6	1.576	0.215	0.54	2.436	1.39	1.947	4.186	3.046	0.461	0.382	1.294	0.014	1.413	1.062	0.002	1.024
Dusp7	1.79	0.557	0.95	1.139	-2.9	-2.147	-2.897	-1.375	-2.173	-2.835	-2.051	-1.201	-0.137	0.56	0.186	0.245
Dusp8	1.001	0.658	1.369	0.029	0.732	0.343	1.946	-0.294	1.74	2.631	1.264	1.267	2.144	2.354	0.742	1.707
Dusp9					-1.871	-2.051	-1.664	-1.095	0.226	0.441	0.444	0.017	0.422	0.604	1.214	0.664
Dut	0.007	-0.076	-0.557	-0.022	0.523	1.201	1.019	0.954	1.191	1.169	1.94	2.36	0.138	-0.083	0.043	-0.855
Dvl1	2.845	2.908	3.44	1.645	0.633	2.189	1.449	1.023	2.381	1.229	2.15	2.084	0.577	0.516	1.889	1.793
Dvl2	-2.324	-2.966	-2.573	-2.42	1.387	0.831	0.986	0.361	1.368	0.901	2.152	2.259	-0.281	-0.261	0.324	-0.624
Dvl3	0.373	2.124	2.147	0.764	0.371	0.717	1.196	0.9	0.674	0.546	0.606	0.567	-0.881	-0.709	0.932	0.59
Dxo	0.754	0.825	1.753	0.105	-0.216	1.479	1.372	-0.176	-0.19	0.547	1.037	0.4	0.102	0.203	1.121	0.318
Dydc1	0.055	-0.517	-0.104	-0.31	-2.178	0.17	0.736	0.092	0.002	0.009	0.026	0.382	-1.645	-0.907	0.23	0.314
Dydc2	-0.337	-0.37	-0.354	0.223	-1.626	0.106	0.181	0.401	0.002	0.196	0.026	0.015	-2.076	-0.872	0.196	-0.438
Dym	-1.186	-1.119	-1.425	0.048	-0.746	-1.016	-1.106	-0.879	1.007	1.354	-0.203	0.126	2.472	2.032	2.726	1.774
Dync1h1	0.422	0.613	1.055	-0.481	-2.156	-3.337	-2.025	-3.352	-1.896	-0.786	-2.174	-1.693	0.763	0.983	0.738	0.596
Dync1i2	1.396	1.776	1.556	2.2	1.44	0.34	0.384	1.463	0.084	-0.129	-0.464	0.669	0.289	0.746	-0.21	-0.429
Dync1li1	-1.729	-1.779	-1.284	-1.134	-0.553	-2.947	-1.667	-1.689	0.233	-0.001	-0.317	0.632	1.683	1.733	1.18	2.092
Dync1li2	-1.582	-1.651	0.062	-0.005	-0.872	-1.194	-1.601	-0.717	0.658	0.379	-0.855	0.053	0.226	1.134	0.554	1.53
Dync2h1	0.398	0.144	0.053	0.749	-1.968	-1.673	-2.487	-0.711	-1.112	0.332	0.707	0.057	-1.388	-1.236	-0.628	-0.786
Dync2i1	1.409	2.026	1.255	0.989	-0.002	-0.815	-1.307	0.764	2.193	-0.025	2.488	1.065	-0.77	-0.846	0.132	-0.22
Dync2i2	-0.676	-0.24	-0.435	-1.276	-0.466	-0.618	0.409	0.282	-0.305	0.534	-0.237	-0.011	-0.848	-1.25	-0.218	-0.683
Dync2li1	-0.066	0.037	0.412	0.456	-0.262	-0.575	-0.463	0.011	1.169	-1.816	0.038	-0.239	-0.997	-1.175	0.111	-0.928
Dynll1	1.866	2.227	2.022	1.746	2.665	2.608	3.129	2.372	0.516	1.671	2.478	0.824	0.718	1.587	2.244	1.235
Dynll2	0.012	-0.419	0.294	-1.035	0.966	0.233	1.453	1.336	1.245	1.037	0.886	1.66	2.711	2.727	4.156	2.129
Dynlrb1	0.192	-0.049	-0.27	0.355	1.353	1.77	1.549	1.456	0.404	0.495	0.445	1.052	0.809	1.03	1.494	1.021
Dynlrb2	-0.337	0.137	-0.354	-0.17	0.154	0.163	0.183	0.134					-1.029	-0.822	0.103	-0.734
Dynlt1-ps1	-0.695	-0.521	-0.771	-1.801	-0.151	0.089	0.316	-1.126	-0.477	0.378	0.016	0.025	0.033	0.109	0.574	-0.833
Dynlt1a	0.179	-0.322	-0.108	0.207	1.663	-0.04	0.106	1.475	0.418	-0.86	0.057	-0.397	0.147	-1.807	-0.561	-0.114
Dynlt1b	0.151	0.351	0.567	-2.444	0.845	2.552	2.107	-1.369	-0.434	1.871	1.54	-0.19	-1.123	-0.224	1.252	-1.617
Dynlt1c	0.249	0.715	-1.056	-0.014	-0.176	0.458	0.137	1.267	0.172	-1.331	-0.088	1.395	-1.352	-0.883	0.001	-0.847
Dynlt1f	0.137	0	-0.395	-0.451	-0.147	0.419	0.4	-0.889	-0.171	-0.243	1.395	0.17	0.1	-0.292	0.366	-0.874
Dynlt2b	0.478	0.482	-1.788	-0.588	0.583	0.137	0.837	1.115	-0.596	-0.867	0.096	-0.435	-0.61	-0.853	0.134	-1.266
Dynlt3	-1.183	-2.155	-1.561	-0.705	0.431	-0.569	0.147	0.358	1.568	2.256	1.387	2.289	0.208	0.466	0.969	0.738
Dynlt4	2.942	2.303	4.201	1.555	-1.979	0.143	-0.471	-1.262	-0.879	-0.541	0.539	-1.412	-1.308	-2.012	-0.578	-1.122
Dyrk1a	0.348	0.161	0.347	0.234	-1.701	0.366	0.703	-0.357	-0.28	-0.095	0.127	-1.383	1.155	1.23	1.991	1.117
Dyrk1b	1.226	2.255	2.941	2.435	-1.84	-0.644	-0.331	-0.42	-0.637	-1.718	-1.217	0.613	-0.521	-0.188	-0.885	-0.435
Dyrk2	-0.146	-1.386	0.566	0.477	-1.139	-1.498	-0.775	-0.834	1.64	1.113	1.559	0.909	-1.487	-1.791	-2.405	-0.459
Dyrk3	-2.071	-0.506	-1.938	-0.991	-1.096	-0.821	-0.711	-0.408	-0.354	-1.45	-0.79	-2.14	-0.734	-0.577	-0.119	-0.047
Dysf	0.603	0.769	1.248	0.967	-0.161	1.345	0.87	-1.437	-0.617	-1.088	-0.507	-2.264	0.374	0.201	1.005	0.276
Dzank1	1.205	0.628	0.52	0.415	-1.038	-0.852	-0.74	-0.61	-0.65	0.244	-0.267	0.582	-1.459	-1.183	-0.485	-0.803
Dzip1	0.238	0.078	0.107	0.553	-2.277	-0.484	-1.942	-1.563	-0.111	0.656	-0.832	0.254	-1.171	-0.84	-0.147	-0.727
Dzip1l	1.352	1.481	1.36	1.122	-0.57	0.904	0.61	-0.09	-0.816	-1.449	-0.9	-0.698	-0.763	-1.066	-0.03	-0.642
Dzip3	-1.122	-0.6	-0.282	0.435	-0.011	0.136	-0.731	-0.79	-0.2	0.094	-0.488	-0.447	-1.05	-0.399	0.63	-0.169
E030013I19Rik	-0.268	0.295	0.486	0.663	-0.24	0.449	0.445	-0.294	1.381	1.727	0.996	0.907	1.498	2.051	1.431	1.611
E030022I16Rik	0.807	0.194	0.022	0.022	-1.166	-1.378	-0.521	0.355	-0.297	0.313	0.402	0.493	1.813	1.599	2.125	2.764
E030037K01Rik	-1.845	-2.172	-0.273	-1.529	-0.206	0.766	0.34	0.682	0.491	-0.032	-0.924	-0.561	0.304	1.089	0.668	1.504
E030042O20Rik	0.879	0.485	1.581	1.7	-0.496	-1.156	-0.775	0.074	0.096	0.985	-0.084	0.367	0.716	0.208	1.317	0.375
E030044B06Rik	1.133	0.392	1.024	0.501	-0.675	0.468	-1.019	-1.131	-0.14	-0.829	-1.059	-0.628	-0.712	-0.894	0.247	-0.367
E130102H24Rik	1.867	1.059	1.363	2.31	-0.207	2.098	1.107	1.908	-0.446	-0.775	-0.084	-0.021	-6.855	-6.78	-6.181	-5.652
E130116L18Rik	0.038	0.007	0.605	0.395	-0.248	-1.626	-0.528	-0.549	0.785	0.775	0.115	1.013	0.176	0.562	-0.646	-0.144
E130215H24Rik					-0.856	-1.106	-0.552	0.009	0.325	0.082	-0.096	-0.466	-0.541	-0.63	-0.523	-1.702
E130307A14Rik	0.418	1.982	0.231	1.041	0.165	0.688	-0.186	-0.453	-1.859	-0.576	0.557	0.272	-2.829	-2.55	-1.422	-1.523
E130308A19Rik	0.68	-0.763	0.621	0.918	-1.456	-1.521	-2.733	-1.067	0.436	-0.231	-0.339	-0.426	0.457	0.089	-0.356	0.977
E130310I04Rik	0.392	0.646	-0.726	-0.521	-0.232	-1.329	-1.124	-0.469	1.865	1.548	1.513	1.022	0.71	0.936	1.029	1.274
E130311K13Rik	0.595	-0.242	-0.215	0.491	0.946	1.37	1.273	1.655	0.461	-1.21	1.14	-0.102	-1.341	-1.835	-1.047	-0.708
E130317F20Rik	0.15	0.205	-0.703	-0.217	0.392	-0.435	-0.429	-0.488	0.256	1.019	-0.598	0.492	-0.605	-1.107	-0.704	-0.813
E230001N04Rik	0.42	0.059	0.342	0.455	-0.534	-0.58	0.019	0.152	0.934	0.275	0.123	-0.613	1.057	-0.419	-1.247	0.241
E230013L22Rik	-0.241	-0.555	-0.443	-0.415	0.784	1.299	0.649	0.32	-1.492	-1.866	-2.106	-0.364	0.539	-0.422	-0.144	-0.252
E230016K23Rik	-0.337	-0.37	-0.354	-0.354	-1.102	-0.893	0.268	-1.419	0.002	0.196	0.026	0.202	-0.156	0.912	0.078	0.311
E230016M11Rik	1.683	0.05	-0.381	2.249	-0.425	-0.171	-2.168	-0.622	-0.832	-1.808	-1.487	-1.363	2.964	1.899	2.912	2.441
E230020D15Rik	-0.148	-0.179	-0.164	-0.164	1.865	1.269	1.933	1.675	0.29	1.014	0.617	1.331	1.071	0.706	0.709	1.728
E230029C05Rik	0.425	0.692	-0.023	0.842	0.49	2.189	1.041	1.68	0.749	0.564	0.685	0.925	-0.955	0.115	-1.143	-0.996
E230032D23Rik	0.128	-0.195	-0.134	-1.234	-0.458	0.382	-0.281	0.628	-0.588	-0.652	0.395	-1.108	0.038	0.176	0.039	0.503
E2f1	1.87	-0.795	0.902	1.344	-0.432	-0.386	-0.947	-0.91	-0.469	-0.621	-0.26	-0.886	1.846	1.005	0.314	-0.591
E2f2	0.385	0.74	0.186	-0.383	-0.735	0.226	-1.034	-0.829	-2.004	-2.38	-1.671	-2.352	-0.373	-0.888	-0.74	-0.296
E2f3	1.924	2.864	1.679	1.085	0.426	0.48	0.302	-0.944	-0.412	0.047	-0.257	-0.601	-1.139	0.259	-1.036	-0.251
E2f4	2.915	2.239	1.678	1.299	1.189	0.481	1.101	0.88	0.596	-0.982	-0.491	-1.09	0.808	-0.01	0.464	0.196
E2f5	2.002	1.865	0.049	1.676	1.925	2.87	2.352	3.473	1.081	2.299	2.351	1.801	-0.211	-0.292	0.017	-0.064
E2f6	-1.407	-2.721	-1.447	-1.626	0.285	-1.289	-0.217	0.205	2.269	1.806	1.54	1.695	0.044	0.137	0.307	0.809
E2f7	0.57	-0.099	0.329	-0.433	-0.371	-0.427	0.039	-0.871	-0.939	0.471	0.712	-1.281	-2.046	-1.702	-0.672	-0.394
E2f8	-0.378	-1.808	-0.129	-1.289	-0.436	0.353	-0.394	-1.559	-0.716	-0.691	-0.546	-0.604	-0.69	-0.627	-0.973	-1.167
E330011O21Rik	-1.433	-0.236	-0.209	-0.852	-0.896	-0.589	-1.846	-0.286	-0.647	-1	-0.048	-1.595	-1.501	-0.213	-0.327	-0.366
E330020D12Rik	1.309	1.585	0.787	0.375	0.412	0.665	0.466	0.44	0.562	1.012	1.066	0.466	-1.062	-2.172	-1.418	-1.538
E430024I08Rik	1.446	1.274	0.969	0.907	-0.709	0.717	0.121	0.429	-0.036	-0.389	-0.171	0.222	-2.552	-3.037	-2.536	-3.311
E430024P14Rik	-0.61	-0.893	-0.056	-0.576	-0.151	-0.886	0.497	-0.499	0.791	0.596	0.908	0.408	-1.24	-2.245	0.12	-1.37
E4f1	0.684	2.417	2.635	1.496	1.166	2.173	2.105	1.799	0.786	-0.159	0.713	-0.874	0.108	-0.311	-0.275	1.53
E530011L22Rik	1.295	2.636	2.131	1.608	0.925	2.013	1.223	1.666	-0.211	0.63	0.458	0.398	-1.979	-1.454	-0.862	-1.16
ENSMUSG00000047061	-0.005	0.22	-0.271	-1.83	1.885	2.149	1.346	1.377	-0.308	0.374	-0.286	-1.785	1.979	3.851	3.062	2.827
ENSMUSG00000079190	-0.545	-1.198	-1.176	-0.144	0.17	0.008	-0.672	0.178	-0.334	-0.25	-1.044	-1.274	-0.956	-2.674	-1.959	-1.251
ENSMUSG00000079808	-0.404	0.272	-0.91	-0.91	1.064	0.793	0.939	-0.77	-0.289	0.063	-0.058	-1.134	-1.605	-1.991	-1.251	-1.758
ENSMUSG00000095041	2.941	1.973	1.793	1.53	-0.209	0.085	-0.416	-0.108	-1.078	-2.223	-1.281	-2.072	-1.054	-1.954	-0.895	-0.538
ENSMUSG00000121350	1.144	1.035	1.069	0.924	-0.744	0.024	-0.737	-0.223	0.002	0.009	0.026	0.202	-2.735	-2.439	-1.738	-1.708
ENSMUSG00000121353	-1.214	-1.435	-1.413	-1.239	-1.078	0.301	-1.253	1.177	-0.539	-0.531	-0.514	-0.526	-0.122	-0.49	-0.423	-0.461
ENSMUSG00000121375	0.411	0.007	0.022	0.022	0.574	1.956	0.986	1.214	0.604	0.009	0.026	0.015
ENSMUSG00000121378	1.93	1.668	0.566	0.488	-0.528	1.054	0.471	0.67	1.323	0.875	1.057	0.85	-0.752	-0.87	-0.804	0.269
ENSMUSG00000121382	1.596	2.662	2.345	2.398	-0.568	1.183	-0.252	0.462	-0.295	0.525	0.125	-0.231	-0.65	-0.529	-1.003	-0.432
ENSMUSG00000121393	0.85	3.306	1.986	2.655	-0.769	-0.186	-0.085	0.25	-0.622	-1.271	-0.107	0.046	-1.402	-1.421	-2.356	-1.217
ENSMUSG00000121395	-0.488	0.598	0.462	-1.045	0.984	2.853	1.949	-0.331	1.676	2.395	3.216	0.078	-0.888	0.613	0.9	-1.437
ENSMUSG00000121445	2.648	2.966	3.617	2.376	2.194	2.882	2.391	2.588	-0.485	-1.098	-0.478	-0.207	-0.216	-0.645	-0.786	0.349
ENSMUSG00000121456	0.374	0.418	0.036	0.704	0.656	1.433	1.125	1.005	0.003	0.43	-0.217	0.022	-1.073	-0.983	-0.163	-0.76
ENSMUSG00000121477	1.617	1.646	1.255	1.109	0.661	0.528	0.525	-0.3	1.517	0.622	0.931	0.322	-0.222	-0.5	-0.269	-0.864
ENSMUSG00000121479	-0.478	-0.648	0.382	-0.171	0.7	1.512	2.203	1.128	1.013	1.844	1.201	0.582	-1.445	-1.966	-0.937	-0.857
ENSMUSG00000121480	-0.03	-0.267	-0.119	-0.432	0.561	0.543	0.519	0.712	0.002	0.009	0.213	0.015	-0.648	-2.316	-0.515	-1.048
ENSMUSG00000121482	-0.322	-0.117	0.111	-0.477	-1.812	-1.35	-2.342	-0.599	-0.946	-0.511	-1.553	-0.181	-0.317	-0.812	-0.817	-1.691
ENSMUSG00000121483	1.022	1.3	1.295	0.103	0.035	0.342	-0.688	0.498	-1.278	-1.69	-0.941	-0.729	-1.264	-1.621	-2.034	-1.511
ENSMUSG00000121489	0.406	-0.154	0.322	-0.577	3.052	2.119	2.616	0.628	2.195	2.189	3.268	2.962	2.201	2.546	2.459	1.315
ENSMUSG00000121497	2.561	1.736	3.639	1.818	-0.035	0.466	0.409	-0.054	0.002	0.498	0.026	0.202	-0.004	0.173	0.05	0.014
ENSMUSG00000121500	1.528	2.135	3.404	0.98	0.354	2	1.695	1.124	0.75	-0.63	1.404	0.399	-1.524	-1.381	-0.797	-0.978
ENSMUSG00000121505	3.241	0.206	-0.656	0.361	-0.475	-1.531	-0.433	-0.399	0.361	1.193	1.521	1.458	-2.548	0.515	-1.67	-1.686
ENSMUSG00000121507	0.828	0.325	-0.281	0.731	0.124	-0.028	-0.194	-0.242
ENSMUSG00000121511	-0.13	0.998	-0.501	0.909	0.721	0.461	0.448	0.737	-1.53	-1.519	-0.964	-0.558	-0.243	0.047	0.772	0.642
ENSMUSG00000121608	0.803	-0.024	0.943	0.155	0.853	0.634	0.078	0.585	-0.409	-0.024	0.656	0.07	3.826	4.147	2.789	2.945
ENSMUSG00000121610	0.149	-0.052	0.64	0.624	-0.497	-0.27	-1.828	-1.127	-1.972	0.828	-1.774	-0.855	-0.19	0.234	0.395	-1.598
ENSMUSG00000121642	-1.696	-0.43	-0.106	-0.439	-0.449	-1.231	0.306	-1.111	0.644	-0.253	0.727	-0.309	0.287	-0.673	-0.482	-0.259
ENSMUSG00000121643	0.353	-1.333	-0.276	-2.456	0.288	-0.891	0.257	-1.258	-0.104	-0.052	0.298	-0.787	-1.995	-2.274	-1.833	-1.247
ENSMUSG00000121653	0.226	0.007	0.022	0.388	-1.523	-1.833	-3.125	-1.214	-1.252	0.545	-1.199	-1.759	0.709	1.046	0.425	0.969
ENSMUSG00000121673	-1.33	-1.367	-1.246	0.102	0.703	-0.249	0.405	1.096	0.118	-0.612	0.531	-0.661	-1.106	-0.566	-2.029	-0.776
ENSMUSG00000121716					1.831	3.345	1.037	2.561	0.297	0.575	0.049	0.356	-0.19	-0.014	-0.135	-0.172
ENSMUSG00000121758	-1.285	-2.346	-1.163	-1.873	0.087	-0.97	-0.55	-0.681	0.612	-0.316	0.153	-0.597	0.454	-0.54	0.098	-0.765
ENSMUSG00000121760	-1.332	-0.758	-1.356	-1.172	0.363	-0.008	-0.019	0.486	-0.542	-0.953	-1.415	-0.706	-1.508	-1.378	-0.724	0.353
ENSMUSG00000121773	-1.063	-0.315	0.16	1.108	-0.613	0.934	1.162	2.299	-0.357	-0.202	-0.282	1.166	-2.326	-0.587	-0.88	0.125
ENSMUSG00000121780	-0.26	0.399	0.182	-0.965	0.138	-0.085	-0.086	0.383	0.104	1.147	0.663	0.822	-0.577	-1.002	-0.078	-0.465
ENSMUSG00000121781	1.234	-1.344	-0.504	-0.428	-0.012	-0.406	-0.689	-0.348	-1.065	-0.092	0.287	-2.38	0.123	-0.049	1.05	0.751
ENSMUSG00000121783	0.334	1.635	1.985	0.694	0.688	1.697	1.232	1.639	0.224	0.678	0.96	0.585	-0.725	0.366	0.106	0.228
ENSMUSG00000121798	-1.107	-0.994	-0.014	-0.079	-0.199	0.261	0.547	0.798	0.373	0.532	-0.078	-0.361	1.235	0.573	0.223	0.547
ENSMUSG00000121808	1.628	2.133	2.217	1.407	0.868	1.64	1.5	1.586	-0.898	0.378	0.063	1.584	0.839	0.78	-0.037	1.518
ENSMUSG00000121863	-0.296	-0.137	-0.766	0.757									-0.007	1.488	1.176	-0.293
ENSMUSG00000121867	1.549	1.806	1.834	0.794	1.974	2.062	2.299	1.455	1.222	0.684	1.099	1.276	-0.151	-0.139	-0.247	-0.05
ENSMUSG00000121869	0.039	0.147	-0.714	-0.884	0.621	1.168	0.162	0.658	0.139	0.088	-0.64	-0.542	-1.007	-0.718	-0.973	-0.397
ENSMUSG00000121870	0.038	0.509	0.022	0.022	-0.365	0.575	0.402	0.18	0.455	0.009	0.026	0.015	-0.944	-0.755	0.173	-0.603
ENSMUSG00000121880	1.405	2.078	2.237	1.2	1.55	2.818	2.492	1.962	1.062	0.602	1.25	1.104	-0.421	-1.717	-0.792	-2.705
ENSMUSG00000121883	0.908	2.297	1.357	2.317	-0.665	0.005	-0.7	-0.325	0.265	1.273	1.099	1.846	0.078	-1.44	-2.111	-2.205
ENSMUSG00000121903					-0.035	-0.026	0.416	-0.054	0.002	0.009	0.389	0.202	-0.831	-1.173	-0.207	-0.663
ENSMUSG00000121913	0.797	0.027	0.71	0.344	0.336	1.844	1.583	0.315	1.252	1.054	0.653	0.978	0.422	-0.204	0.308	1.069
ENSMUSG00000121920	-0.457	-0.86	-1.087	-0.2	-0.181	-1.408	-0.897	-0.522	0.051	-0.267	-0.063	0.277	-1.757	-0.121	-1.372	-0.095
ENSMUSG00000121924	0.75	0.671	1.859	-0.856	0.028	-1.231	-0.921	-0.762	-0.913	-0.161	0.658	1.109	1.171	0.914	0.477	0.365
ENSMUSG00000121984	0.759	1.054	1.425	0.945	0.88	1.548	0.186	0.412	-0.916	-1.025	-0.349	-0.257	0.278	0.762	0.253	1.572
ENSMUSG00000122012	0.624	1.023	0.428	0.753	-0.573	-0.049	0.008	-0.025	-0.54	1.046	1.352	-0.031	0.023	-0.659	-0.148	0.318
ENSMUSG00000122020	-0.422	0.935	0.516	1.071	1.653	1.732	2.034	1.126	0.958	1.551	1.708	0.428	0.449	0.601	3.267	0.138
ENSMUSG00000122023	-0.5	-2.336	-1.568	0.75	0.324	-0.816	-0.434	0.037	-1.106	-0.392	0.208	-0.396	-0.663	-0.547	-0.612	-0.095
ENSMUSG00000122024	-1.117	-2.283	-1.509	-0.908	0.795	-0.121	-0.116	0.098	0.499	0.18	-0.209	-0.06	0.215	-0.149	0.021	-0.174
ENSMUSG00000122026	-0.42	-0.924	-0.256	-1.343	-0.705	-0.911	-1.093	-0.614	-0.505	-0.664	-0.535	-1.605	0.365	0.066	0.761	0.47
ENSMUSG00000122028	-2.973	-3.257	-3.388	-2.831	0.027	-0.257	-0.471	0.099	1.712	0.517	1.197	0.84	1.729	1.791	2.267	-0.347
ENSMUSG00000122047	0.038	-0.242	1.211	-0.439	0.01	0.775	1.021	1.025
ENSMUSG00000122054	-0.232	-0.254	-0.196	0.116	-0.066	-0.352	-0.253	0.185	0.478	0.846	0.668	0.968	0.181	0.533	0.214	-0.068
ENSMUSG00000122055	-0.113	-0.027	0.379	-0.921	1.458	1.831	1.647	0.869	-0.618	-0.552	-0.575	-1.611	1.141	-0.475	1.871	-0.631
ENSMUSG00000122059	-0.239	-0.112	-1.354	0.437	-0.317	-1.831	-0.655	-0.454	0.629	0.591	0.527	-0.519	-0.402	-0.197	0.395	-0.241
ENSMUSG00000122075	0.469	-0.63	-0.841	0.403	-0.826	0.377	-0.767	-3.383	-0.185	0.337	-1.104	-0.831	0.225	0.542	-0.191	-0.517
ENSMUSG00000122084	-1.245	-0.592	-0.543	-1.479	0.988	0.198	-0.219	0.305	-1.444	-0.332	-0.14	-0.179	1.721	2.027	1.145	1.231
ENSMUSG00000122087	-1.842	0.62	1.125	0.133	0.497	0.988	1.932	0.616	-0.761	0.888	-0.19	-1	0.108	-1.057	-0.008	-1.276
ENSMUSG00000122088	-1.621	-2.457	-2.299	-1.834	-0.208	-0.147	-1.429	-1.051	0.189	0.009	0.026	0.015	-0.244	0.12	-0.657	-1.041
ENSMUSG00000122089	0.073	-0.249	1.026	0.394	1.369	2.176	2.628	1.939
ENSMUSG00000122094	-0.933	-0.299	0.223	-0.978	1.054	0.341	-0.667	-0.856	-2.796	-0.857	-1.227	-2.373	1.621	1.013	0.881	0.974
ENSMUSG00000122106	0	-0.851	-0.833	-0.833	-0.859	-0.548	0.174	-0.346	-0.326	-0.319	-0.301	-0.128	-0.631	-1.064	-0.158	-0.581
ENSMUSG00000122114	0.038	0.366	0.022	0.022	-0.035	0.159	-0.007	0.32					-1.074	-1.671	-1.267	-0.915
ENSMUSG00000122117	-0.261	-1.13	0.292	0.598	-0.026	-2.258	-1.354	-0.09	-0.971	-0.423	-1.304	-1.415	-0.497	-1.308	-0.958	-0.053
ENSMUSG00000122118	0.038	0.007	0.535	0.022	1.182	0.649	-0.221	-0.295	-0.289	0.246	-0.89	-1.627	-0.601	-1.308	-0.477	-3.312
ENSMUSG00000122135					0.825	0.638	-0.381	0.439
ENSMUSG00000122142	-0.082	-0.598	0.346	0.199	0.401	-0.639	-0.458	-1.741	0.216	-0.056	-0.852	-0.051	0.462	-1.189	0.317	1.154
ENSMUSG00000122143	-0.101	-0.761	0.122	-0.402	1.142	1.269	1.245	1.272	-0.691	-0.676	0.347	-0.342	-0.819	-1.012	0.254	-0.452
ENSMUSG00000122174	-0.415	-0.713	-1.176	-1.248	-0.416	-1.882	-1.237	-1.526	1.485	0.808	0.842	1.351	0.156	0.072	-0.822	-0.028
ENSMUSG00000122178					0.965	0.665	0.896	0.697	0.978	0.05	-0.016	0.814	-0.386	-0.214	-0.329	-0.367
ENSMUSG00000122183	1.109	1.351	0.293	0.688	0.982	2.94	2.41	1.503	0.114	0.441	0.752	-0.409	0.046	-0.207	1.438	-0.666
ENSMUSG00000122190	0.559	-0.187	0.025	0.025	-0.035	0.44	-0.007	-0.054	1.328	0.103	0.061	-0.041	0.525	-0.224	-0.192	0.122
ENSMUSG00000122196	-0.731	-0.212	-0.177	-1.004	-0.029	0.245	0.32	-1.161	0.189	0.009	0.026	0.202	-0.643	-0.408	-0.368	-0.195
ENSMUSG00000122202	0.521	0.006	-0.696	0.146	2.203	2.545	1.779	2.378	0.629	0.628	0.702	-0.083	0.401	1.54	1.018	0.433
ENSMUSG00000122207	-0.861	-0.063	-0.34	-1.122	-0.269	-0.972	-0.413	-0.444	-1.314	-1.547	-1.254	-1.968	0.243	-0.313	-0.763	0.881
ENSMUSG00000122217	0.481	0.506	0.657	-0.123	-0.039	0.613	0.202	0.147					-0.004	0.677	0.05	0.014
ENSMUSG00000122224	-0.292	-0.265	-0.92	-0.481	0.741	0.05	-0.222	-0.901	-1.129	-1.435	-0.694	-0.902	0.325	-0.092	-0.257	0.194
ENSMUSG00000122231	0.038	0.194	0.022	0.022									-1.009	-1.169	-0.628	-0.878
ENSMUSG00000122235	1.783	1.642	1.601	1.312					0.006	0.625	-0.552	0.081	-0.19	0.347	0.054	-0.172
ENSMUSG00000122263	-1.258	-0.389	0.372	-0.651	0.507	0.352	0.912	-0.619	-0.709	-0.021	-0.511	-0.894	-0.669	-1.718	-1.209	-0.571
ENSMUSG00000122269	0.867	0.741	1.28	-0.057	0.169	1.86	2.283	-0.084	0.828	0.402	1.221	0.281	1.101	0.718	1.13	1.431
ENSMUSG00000122303	0.539	-0.676	-1.3	-0.025	-1.645	-0.873	-1.525	0.232	-1.071	-0.793	-2.04	-0.225	-1.03	-1.303	-0.711	0.347
ENSMUSG00000122304	0	1.068	0.77	1.431	0.919	2.606	1.317	1.513	-0.107	0.626	1.082	0.091	1.395	0.946	0.726	2.222
ENSMUSG00000122321	-0.298	-0.33	-0.314	0.486	1.821	2.347	0.648	1.397	-0.209	-0.079	-0.919	0.725	-2.231	-1.227	-1.517	-0.824
ENSMUSG00000122369	-0.619	-1.871	-0.732	-0.835	0.45	0.733	0.577	0.579	3.303	1.517	2.787	2.12	1.032	0.534	0.678	0.317
ENSMUSG00000122372	1.571	1.382	2.213	1.068	0.377	1.595	1.708	0.393	1.68	2.767	2.148	1.268	-0.778	0.054	-0.825	0.438
ENSMUSG00000122379	-0.33	-0.944	0.919	0.442	-0.811	-0.455	-1.115	-1.105	0.613	1.013	0.694	-0.259	-0.176	0.565	0.102	-0.379
ENSMUSG00000122384	0.039	1.139	-0.504	-0.347	2.114	1.838	2.215	1.473	-1.225	-0.331	-0.783	-1.127	0.506	-0.647	0.234	-0.043
ENSMUSG00000122385	0.708	0.702	-0.137	0.498	-0.035	0.159	-0.007	-0.054					-0.004	-0.013	0.437	0.014
ENSMUSG00000122389	-0.816	0.034	-1.962	-0.745	0.269	0.729	-1.294	-1.136	-0.875	-0.519	-0.944	-1.578	1.898	1.542	1.625	1.599
ENSMUSG00000122408	-1.061	-0.711	0.078	-0.164	-0.059	-0.437	-0.397	0.658	-0.112	0.422	-0.209	-0.644	-1.783	-1.366	-0.324	0.052
ENSMUSG00000122448					-0.035	0.311	0.18	0.131	0.442	0.833	1.62	1.898	0.79	0.708	1.34	0.991
ENSMUSG00000122453	1.853	2.326	1.075	1.426	-1.036	-0.819	-0.187	-0.978	-1.235	-1.686	-1.414	-0.753	-0.959	-0.988	-0.477	-0.047
ENSMUSG00000122454	2.233	1.627	3.423	0.928	1.453	1.988	1.468	2.031	0.5	1.142	1.156	1.285	-0.112	0.421	0.614	0.369
ENSMUSG00000122456	-0.833	-1.157	-1.442	-1.777	0.278	0.518	-0.253	-0.659	-0.148	0.082	-0.845	-1.556	0.276	0.732	-0.422	-0.463
ENSMUSG00000122465	0.892	-0.238	0.799	0.441	-0.788	-1.513	-0.921	-1.037	0.322	-0.1	-0.429	-0.744	-0.111	1.239	0.681	0.502
ENSMUSG00000122471	0.053	-0.065	-0.4	0.401	-0.274	-0.353	-0.38	0.334	0.713	1.116	0.553	0.836	-0.524	1.278	-0.139	-0.061
ENSMUSG00000122484	-0.244	0.959	0.966	0.104	-0.444	0.906	0.696	0.876	-0.549	-0.659	0.249	0.241	-0.88	-0.498	-0.248	-0.347
ENSMUSG00000122494	-1.65	-1.828	-1.891	-1.471	-0.349	-1.146	-0.887	-0.078	0.674	-0.472	-0.848	0.184	-0.028	-0.314	0.686	-0.239
ENSMUSG00000122518	-0.682	1.357	0.792	0.212	0.953	0.845	0.796	0.572	0.388	-0.027	-0.969	-0.406	-0.568	-0.932	0.378	-0.302
ENSMUSG00000122541	0.06	1.449	1.331	1.538	-0.565	0.141	0.243	-1.28	-0.236	0.703	-0.232	0.172	1.985	2.225	1.624	2.001
ENSMUSG00000122548					0.165	0.342	0.337	0.143	-0.56	-1.531	-1.151	-0.595	-0.389	-0.15	-0.071	-0.21
ENSMUSG00000122555	-2.177	-2.515	-1.261	-2.114	1.139	-0.085	0.719	0.107	2.368	0.672	1.877	1.15	1.412	1.693	1.894	0.944
ENSMUSG00000122558					0.595	0.206	0.487	-0.068	-2.007	-1.869	-1.74	-1.86	0.399	0.786	1.089	0.191
ENSMUSG00000122568	0.066	0.07	-0.546	0.292	0.188	-0.04	0.707	0.501	-0.891	0.121	-1.107	-0.456	-0.892	-1.266	-1.617	-0.688
ENSMUSG00000122570	-1.121	-1.163	-1.142	-0.206	-0.546	-0.505	-1.506	-0.439	-0.344	0.279	-0.296	0.288	0.903	1.586	1.388	1.604
ENSMUSG00000122612	-0.204	0.173	-0.12	0.165	0.879	1.352	1.054	1.31	0.002	-0.187	0.348	-0.18	-2.184	-1.457	-1.929	-2.495
ENSMUSG00000122615	-0.6	-0.998	-0.838	-1.164	1.833	2.04	2.237	1.289	1.032	0.932	1.342	0.536	0.411	0.796	0.619	-0.828
ENSMUSG00000122616	-0.341	-0.056	-1.055	0.599	0.944	1.317	1.506	1.743	0.04	-0.395	-0.118	0.291	-1.694	-1.142	-3.122	-1.528
ENSMUSG00000122624	-0.778	-0.088	-0.866	-1.246	0.244	-0.672	-0.473	0.015	-0.232	-0.278	-0.664	-0.267	-1.342	-0.31	-0.405	-1.775
ENSMUSG00000122630	0.78	0.557	0.97	-0.012	-1.304	-1.084	-1.065	-1.415	0.367	0.201	0.335	-0.118	1.239	0.784	0.826	1.391
ENSMUSG00000122675	-0.792	-0.858	0.736	0.28	0.155	-0.274	0.261	-0.886	-1.168	-0.399	0.25	0.051	0.061	0.223	0.763	0.492
ENSMUSG00000122709	0.347	0.367	0.106	-0.166	0.838	0.537	-1.37	0.186	0.653	0.121	0.441	-0.19	0.643	-0.219	0.019	0.078
ENSMUSG00000122728	-1.091	-1.908	-1.493	-0.855	-0.565	-1.346	-0.722	-0.954	-0.904	-0.791	-1.42	-0.385	-0.223	0.726	0.694	0.968
ENSMUSG00000122742	-0.148	-0.179	-0.164	0.68	0.151	-0.026	-0.007	-0.054	-0.011	-1.237	-0.044	-0.865	-1.195	-0.435	-0.545	0.019
ENSMUSG00000122751	-3.301	-2.788	-2.757	-2.809	0.249	0.887	-1.147	-1.188	-0.329	0.432	-0.764	0.716	2.236	2.63	1.717	2.013
ENSMUSG00000122758	-0.478	-0.56	-1.665	-1.048	0.522	0.324	-0.653	0.363	0.93	-0.635	0.288	0.301	-1.223	-1.264	-2.173	-1.583
ENSMUSG00000122762	0.638	0.951	-0.225	0.034	-0.938	-0.924	-1.445	-1.52	0.078	-0.394	-0.724	-1.337	2.152	1.789	1.079	1.986
ENSMUSG00000122763	-1.768	-2.131	-2.98	-1.649	-0.505	-1.373	-0.759	-0.626	-0.421	0.001	-1.963	0.22	0.809	0.671	0.792	0.877
ENSMUSG00000122783	-1.326	-0.203	-1.04	-0.916	-0.285	-1.606	-0.313	-0.114	0.73	0.267	-0.712	0.58	-0.864	1.044	-0.481	0.352
ENSMUSG00000122788	-0.148	-0.179	-0.164	0.47	-2.421	-1.107	-0.485	0.245	-1.727	0.916	-0.13	0.506	-1.712	-1.616	-0.969	-0.374
ENSMUSG00000122791	1.999	1.732	1.254	2.06	-0.78	-0.714	0.693	0.838	1.137	-0.692	0.413	0.548	-0.847	-0.803	-1.562	-1.031
ENSMUSG00000122793	-0.446	0.552	1.554	0.215	-0.192	-1.309	-1.071	-0.877	0.233	1.266	0.383	0.474	0.479	0.732	0.84	0.811
ENSMUSG00000122799	-0.148	-0.179	-0.164	-0.164	-0.035	-0.026	-0.007	0.131	0.018	0.034	-0.173	-0.799	-0.095	0.241	0.052	1.666
ENSMUSG00000122818	-1.258	-1.659	-0.424	-0.891	-1.384	-1.655	-1.505	-1.891	0.733	0.463	-0.997	0.792	0.391	-0.427	1.543	-0.687
ENSMUSG00000122821	0.25	0.297	0.599	-0.242	0.477	1.197	0.314	0.959	0.618	0.02	0.454	0.906	0.961	-0.216	1.154	-0.993
ENSMUSG00000122829	-1.118	-0.187	-0.472	-0.936	-0.222	-0.214	-0.194	-0.058					-0.295	0.204	0.31	0.903
ENSMUSG00000122831	-1.458	-0.648	-0.534	-1.307	-0.901	-1.077	-0.792	-0.479	0.092	-1.27	-2.698	-0.805	0.769	0.297	0.527	-1.061
ENSMUSG00000122844					1.721	1.544	1.924	2.159	0.604	0.878	0.08	2.459	-1.218	-0.825	-0.608	-0.121
ENSMUSG00000122850	0.792	0.399	0.853	0.594	-0.607	0.153	-0.196	0.723	-0.519	-0.086	-0.39	0.128	-0.744	-0.316	0.764	-0.101
ENSMUSG00000122855	0.105	0.084	-0.566	0.209	0.064	-0.964	-0.935	0.278	1.884	0.371	-0.676	0.287	-0.814	-0.188	0.303	-1.259
ENSMUSG00000122862	-0.026	-0.804	0.357	0.083	0.154	-0.678	-0.142	0.387	1.535	-1.255	1.579	0.633	0.693	0.419	1.289	1.198
ENSMUSG00000122867	1.168	1.028	1.187	2.187	0.608	0.646	-0.184	-0.834	-0.552	0.131	-0.677	0.285	-0.418	-0.023	0.123	-0.116
ENSMUSG00000122875	0.308	0.538	-1.137	-0.81	-0.396	-0.912	-0.542	1.065	-0.068	-0.4	-0.7	-0.349	-0.827	-1.41	-0.685	-0.852
ENSMUSG00000122898	-0.383	-1.596	-0.809	-1.571	-0.264	-0.101	-0.728	-0.191	0.747	0.382	-0.654	0.267	-1.081	-1.697	-1.195	-1.012
ENSMUSG00000122903	0.515	-0.226	1.297	2.251	0.506	0.353	2.305	1.633	-0.923	-1.161	-0.169	-1.349	-1.255	-1.75	-0.918	-0.8
ENSMUSG00000122906									0.259	0.411	-0.529	-1.059	-0.004	0.358	0.05	0.722
ENSMUSG00000122915	-0.333	-0.377	-0.34	-0.34	-0.578	1.025	1.045	0.596	0.135	0.238	1.057	0.896	-0.65	0.197	0.509	-0.141
ENSMUSG00000122916	-0.48	-0.723	-0.163	-0.727	-0.139	-0.752	-0.866	-0.487	-1.609	-0.365	-1.99	-0.776	-0.794	-0.919	-0.68	-0.19
ENSMUSG00000122918	0.591	0.483	0.035	0.427	1.244	0.867	0.285	0.208	-0.448	-0.7	0.851	0.587	1.826	2.348	1.943	1.774
ENSMUSG00000122919	-1.487	-0.969	-0.893	-0.025	-0.222	-0.214	-0.194	-0.242
ENSMUSG00000122922	0.528	0.298	0.117	0.069	0.233	1.218	0.547	0.289	-0.656	-0.278	0.171	-0.768	0.775	0.814	2.546	2.077
ENSMUSG00000122927	-1.08	-1.203	0.939	-0.988	-0.933	-0.724	-0.528	-0.136	1.448	2.28	0.224	0.077	1.031	0.58	0.16	0.763
ENSMUSG00000122934	0.749	0.007	0.21	0.022	0.181	0.379	0.804	-0.064	0.605	0.749	0.946	0.029	-0.529	-1.239	-0.29	0.193
ENSMUSG00000122945	-0.581	-0.697	-0.625	-0.512	-0.805	-1.998	-0.851	-1.392	-0.731	0.461	-0.521	-0.591	0.187	0.464	-0.124	0.545
ENSMUSG00000122946					0.332	-0.29	0.038	-0.06	0.004	0.499	0.367	-0.26	0.445	-0.072	-0.552	0.044
ENSMUSG00000122950	-0.746	0.302	-0.766	-0.562	-0.035	-0.026	-0.007	0.306	-0.405	-0.84	-0.247	-1.007	-1.196	-0.185	-1.107	-0.19
ENSMUSG00000122955	-0.883	0.204	-0.788	0.621	-0.326	-0.044	0.829	-0.155	0.301	0.711	-0.062	0.399	1.427	1.008	0.679	1.419
ENSMUSG00000122982	-0.512	-0.506	-2.074	-0.468	0.237	0.447	-0.217	0.25	0.005	0.637	-0.166	-0.083	2.02	0.654	0.814	0.279
ENSMUSG00000122986	0.086	0.534	0.843	0.271	-0.222	-1.785	-1.029	-0.916	-0.667	-0.164	0.074	-1.078	-1.161	0.664	0.496	1.28
ENSMUSG00000122989					-0.035	-0.026	-0.007	0.402					-1.942	-1.679	-0.489	-0.536
ENSMUSG00000122994	-0.784	-0.171	-0.801	-0.801	-0.158	-0.554	-0.374	0.031	0.125	-0.273	-0.105	-1.004	-0.246	-0.057	-0.566	-1.11
ENSMUSG00000122998	0.196	-0.333	-1.128	-1.385	-1.417	-2.42	-2.718	-3.319	-0.721	-1.034	-1.553	-1.183	0.786	0.248	-0.914	-0.772
ENSMUSG00000123003	-0.024	1.164	0.129	0.297	-0.481	-1.081	-1.751	-0.702	-0.607	-0.788	-0.686	-0.061	0.602	0.7	0.19	0.374
ENSMUSG00000123006	0.038	0.772	0.022	0.519	-0.413	-0.74	-1.481	-0.871	0.062	-1.108	-0.508	-0.036	-0.715	-1.145	-1.235	-1.352
ENSMUSG00000123011	-1.705	-0.325	-0.758	-0.265	-0.371	-1.255	-1.648	-1.288	-0.8	-1.385	-0.922	-0.868	-1.102	0.805	-0.098	-0.925
ENSMUSG00000123038					-0.035	-0.026	0.505	-0.054	-0.611	-0.604	-0.586	-0.598	-1.393	-1.192	-2.083	0.181
ENSMUSG00000123045	1.122	1.346	2.125	0.886	0.151	-0.026	-0.007	-0.054
ENSMUSG00000123051	0.438	0.948	1.321	0.865	0.54	1.526	-0.031	0.373	0.216	1.466	0.427	0.582	-1.298	-0.498	-0.164	-0.72
ENSMUSG00000123064					-0.624	-0.004	-0.144	-0.648					-0.781	-0.507	0.584	-2.19
ENSMUSG00000123070	1.193	1.698	0.694	-1.243	0.711	2.816	1.739	-0.259	0.358	1.344	1.933	-1.119	-1.583	0.731	1.158	-1.9
ENSMUSG00000123087	-1.412	-0.565	-1.656	-1.311	0.979	2.087	2.281	2.173	0.958	1.037	0.364	2.272	0.464	0.284	-0.482	-0.879
ENSMUSG00000123094	-0.233	-0.068	-0.432	-0.432	0.452	0.654	-0.914	0.41	0.045	1.846	0.696	-0.585	0.025	-1.202	-1.063	-0.136
ENSMUSG00000123098	-1.221	-1.517	-0.581	-1.035	-0.465	-1.684	-0.242	-0.695	-0.555	-0.386	-0.344	-1.046	0.18	0.806	0.297	0.762
ENSMUSG00000123116	0.561	0.087	-1.067	-0.856	-0.551	0.275	-0.644	-0.335	-0.053	-0.069	-0.942	-0.597	-0.68	-1.555	-2.59	-2.175
ENSMUSG00000123133									0.203	0.079	-0.725	-0.571	0.095	1.464	-0.364	-0.617
ENSMUSG00000123136	-1.962	-2.099	-2.034	-1.886	-0.469	-1.153	-1.063	-0.977	0.477	0.048	-0.253	-0.405	-0.443	-0.113	0.636	-0.339
ENSMUSG00000123162	-0.942	-0.782	0.094	-0.36					1.621	0.898	1.651	3.556
ENSMUSG00000123173	0.088	-0.81	-0.79	-0.371	-0.974	0.238	-0.377	-0.78	-2.051	0.193	0.967	-0.606	-0.662	0.152	0.496	-0.483
ENSMUSG00000123184	-0.015	0.213	-0.272	0.682	-0.052	0.761	-0.042	0.775	-0.547	0.154	0.033	0.302	0.182	-0.118	-0.076	-0.229
ENSMUSG00000123185	-0.031	-1.521	-0.686	-0.471	-0.339	0.133	0.256	-0.631	0.002	0.365	0.522	0.015	-0.108	0.234	-0.583	0.379
ENSMUSG00000123190	0.421	-0.257	0.395	-0.382	0.084	-1.518	-0.666	-0.513	-1.148	-1.169	-1.063	-1.841	0.744	0.702	0.738	0.924
ENSMUSG00000123200	-0.682	-1.05	-0.782	-1.303	-0.656	0.145	-0.559	-1.179	0.614	0.462	0.241	0.179	2.04	1.583	2.09	1.121
ENSMUSG00000123208	1.552	1.393	0.683	1.025	-0.171	1.479	0.832	0.063	-0.466	1.217	0.523	-0.923	-1.35	0.149	0.654	-1.815
ENSMUSG00000123214	-0.262	-1.578	0.176	-0.927	0.321	1.722	0.768	0.848	0.083	-0.541	0.02	-0.332	1.43	0.612	0.651	0.966
ENSMUSG00000123238	0.681	0.194	0.022	0.21	-0.28	0.399	0.028	-1.173	-1.386	-0.047	-1.18	1.301	-1.609	-1.294	-0.336	-0.884
ENSMUSG00000123251	0.285	0.575	0.472	0.029	1.541	2.155	1.527	1.259	0.329	0.137	-1.242	-0.728	0.693	0.73	0.091	0.026
ENSMUSG00000123252	3.351	3.223	4.073	1.764	1.789	1.882	1.948	1.277	0.368	-0.817	0.535	0.817	-0.312	-0.38	0.371	-0.164
ENSMUSG00000123273	-0.55	-0.314	-0.291	0.314	-0.76	-2.307	-1.873	-1.957	-0.968	-0.112	-0.054	-1.235	0.704	0.771	0.637	0.752
ENSMUSG00000123284	-0.189	-0.685	-0.352	-0.447	-0.564	-0.636	-0.695	-0.865	-0.907	-1.111	-0.843	-0.512	0.294	-0.045	-0.112	0.101
ENSMUSG00000123316	-2.685	-3.091	-2.148	-2.361	1.117	-0.162	1.103	-0.411	1.179	-0.57	0.795	-1.384	0.208	-0.967	-0.857	-0.434
ENSMUSG00000123332					-0.037	-0.214	-0.007	-0.242	0.477	0.547	0.373	1.288	-2.331	-0.851	-0.568	-0.557
ENSMUSG00000123342	1.697	1.351	1.102	0.34	0.502	0.097	-0.143	-0.679	-0.094	-0.424	0.943	-0.415	0.48	-0.764	0.145	-0.478
ENSMUSG00000123343	-1.883	-0.546	0.298	0.394	-1.316	-0.638	-0.134	-1.436	1.421	-0.041	0.536	1.103	0.641	1.933	1.48	0.298
ENSMUSG00000123374	-1.156	0.172	-2.294	-0.724	-0.906	-2.009	-1.676	-1.424	0.408	-0.412	-1.275	-1.112	0.46	1.22	0.452	0.75
ENSMUSG00000123375	-0.695	0.562	-1.21	0.064	0.017	-1.522	-0.664	-0.91	-0.555	-0.958	-0.884	-1.726	-0.083	0.534	0.971	1.11
ENSMUSG00000123402	0.333	-0.37	-0.354	-0.354	-0.035	-0.026	-0.007	0.303	-0.676	0.465	-0.38	-0.526	0.634	-0.099	-0.826	1.08
ENSMUSG00000123406	1.305	0.564	-0.053	-0.606	-0.574	-1.629	-0.914	0.408	-0.779	0.057	0.308	0.177	-2.196	-2.279	-4.409	-2.132
ENSMUSG00000123412	-0.26	-1.483	-2.369	-0.204	-0.389	-0.888	-0.685	-0.435	0.443	1.048	0.218	1.257	-0.267	0.263	0.314	1.204
ENSMUSG00000123419	-0.913	-0.92	1.041	0.402	0.961	2.557	1.56	1.295	-0.251	-1.305	-0.81	-1.878	2.433	1.916	2.923	1.328
ENSMUSG00000123421	0.274	-0.922	-1.114	-0.386	-1.278	-0.735	-0.427	-0.526	-1.528	-1.193	-1.007	-1.035	2.338	1.601	1.055	0.76
ENSMUSG00000123422	0.854	0.761	0.793	-0.53	0.186	-0.069	-0.274	-0.391	0.31	-0.253	0.563	0.303	-0.651	-0.159	0.815	-0.45
ENSMUSG00000123423					0.58	-0.364	-0.388	1.081	-0.414	-1.087	-0.472	-0.848	0.013	-0.198	-0.42	-1.256
ENSMUSG00000123424	-0.533	-0.566	-0.55	-0.372	-0.063	-0.975	-0.41	-0.597	-0.773	-1.275	-1.229	-1.166	-0.368	-1.625	-0.517	0.344
ENSMUSG00000123437	-1.342	-0.731	0.096	-1.27	0.634	0.191	0.273	-0.399	0.963	0.406	1.529	0.151	-0.616	-0.641	-0.227	-1.205
ENSMUSG00000123439	-1.286	0.156	-0.767	-0.32	0.053	-1.299	-0.779	-0.832	0.632	0.042	-1.584	-1.782	0.828	0.033	0.242	0.793
ENSMUSG00000123461	-1.154	-0.857	-2.54	-0.361	0.365	-1.598	-1.025	0.249	0.75	0.607	-0.887	0.16	-0.344	0.142	0.8	0.212
ENSMUSG00000123466					0.537	-0.06	0.466	0.514	-0.206	-0.47	-0.984	-2.25	-0.894	-1.227	-1.201	-0.733
ENSMUSG00000123473									-0.755	-0.478	-1.143	-0.064	-0.873	-0.537	-0.026	-0.49
ENSMUSG00000123489	-0.463	0.141	-0.479	-0.479	-0.787	-1.39	-0.978	-1.072	-0.836	-0.357	-1.508	-1.405	0.884	0.626	-0.354	0.569
ENSMUSG00000123490	0.963	0.907	1.342	1.18	-0.236	-0.669	-1.002	-0.98	-0.431	0.023	-1.972	-0.33	0.351	0.713	0.367	0.888
ENSMUSG00000123502	-1.853	-1.579	-1.02	0.018	-1.113	-0.996	-1.099	0.104	0.434	0.595	-0.233	-1.02	-1.474	-0.358	-0.774	0.394
ENSMUSG00000123515	0.101	0.386	-0.254	-0.542	0.822	1.483	1.385	1.038	1.127	0.75	0.561	0.58	-0.557	-0.935	-0.366	-1.396
ENSMUSG00000123527	-0.809	-0.617	-2.136	-0.895	-1.081	-1.215	-1.034	-2.1	-1.121	-1.137	-0.979	-1.25	-0.18	-0.327	-0.489	-0.338
ENSMUSG00000123529	-0.173	-0.444	0.506	0.428	-0.553	-1.323	0.21	0.122	0.771	1.935	0.63	1.361	-0.912	-0.236	-1.32	-1.487
ENSMUSG00000123547	-0.241	0.097	0.116	0.304	0.191	1.298	1.322	1.175	0.523	0.239	0.093	-0.064	-0.352	-0.43	-0.4	-0.245
ENSMUSG00000123557	-2.864	-2.874	-2.065	-2.2	-0.086	-1.012	-0.447	-0.456	0.741	0.387	0.407	-0.724	-1.883	-1.078	-0.98	-1.867
ENSMUSG00000123575	0.672	-0.162	-0.594	0.945	0.592	0.95	-0.411	0.041	1.897	1.916	1.275	1.382	-1.253	-0.008	-1.748	-0.802
ENSMUSG00000123583	1.235	1.126	1.382	-0.843	0.421	0.839	0.248	0.569	-0.317	0.26	-0.009	-0.781	0.175	-0.821	-0.835	-0.866
ENSMUSG00000123587	0.241	-0.546	-0.528	-0.145	1.428	1.047	1.062	1.171	0.887	0.994	0.652	0.553	-1.373	-0.446	-1.959	-0.458
ENSMUSG00000123588	0.157	-0.853	0.339	-1.503	0.584	0.948	1.122	0.631	-0.941	-0.822	-1.463	-1.479	-1.426	-1.154	-0.904	-0.449
ENSMUSG00000123597	-0.598	0.554	0.387	0.162	0.305	0.894	-0.054	0.714	1.725	2.511	1.093	0.481	2.523	2.686	1.663	2.703
ENSMUSG00000123603	-0.148	0.207	0.024	0.024	0.262	-0.047	-0.675	-1.701	-0.356	-0.096	0.217	-0.469	1.552	2.032	0.953	1
ENSMUSG00000123604									-0.093	-0.329	0.474	1.129	-0.004	-0.2	0.054	0.015
ENSMUSG00000123609	0.038	0.366	0.557	0.399									-2.089	-0.808	-0.594	-1.729
ENSMUSG00000123610	0.099	0.354	-0.453	-0.453	-0.294	-1.811	-1.059	-0.938	0.051	-0.023	-0.43	-1.079	-0.131	0.481	-0.032	1.161
ENSMUSG00000123613	1.46	1.787	0.872	0.175	-0.381	-0.776	-1.51	-1.019	0.129	0.124	0.001	-0.211	-1.299	-1.479	-1.251	-1.365
ENSMUSG00000123626	-0.354	-0.402	-0.501	-1.051	0.258	-1.189	0.22	0.104	0.537	0.669	-0.039	0.169	-0.059	-0.166	-0.05	-0.937
ENSMUSG00000123630	-0.469	-0.423	-2.119	-1.255	-0.545	-0.538	-0.753	-0.654	0.901	0.967	0.766	0.255	0.31	1.604	1.396	1.519
ENSMUSG00000123631					0.222	0.668	0.264	0.633					-0.817	-1.128	0.283	-0.091
ENSMUSG00000123643	-1.889	0.787	0.32	-1.338	-0.729	-0.787	-0.477	0.117	-1.232	-1.371	-2.034	-1.736	0.388	0.772	0.721	1.244
ENSMUSG00000123644	-0.415	-0.448	0.069	-0.432					0.171	-0.016	-0.922	1.296	0.542	-0.791	-0.371	-0.212
ENSMUSG00000123657	-0.206	-0.259	-0.029	-1.759	0.548	-0.923	0.292	1.022	0.437	0.635	1.228	0.463	-0.008	-0.952	0.978	0.999
ENSMUSG00000123680	-0.127	-0.332	-0.003	0.479	-2.084	-0.59	-0.958	-0.287	-0.649	-0.298	-0.076	0.176	0.481	1.145	0.569	-0.305
ENSMUSG00000123708	-2.116	-1.707	-2.732	-0.913	0.51	0.23	-0.234	0.334	-0.421	0.154	-1.065	-0.643	0.24	1.24	1.067	0.289
ENSMUSG00000123715	-1.022	-1.097	-2.058	-0.533	-0.341	-0.182	-0.557	0.333	-0.585	-0.492	0.284	0.31	0.53	-0.083	0.295	0.986
ENSMUSG00000123745	-1.127	-0.784	-1.254	-0.786	-0.251	0.061	-0.72	-0.093	0.521	0.25	-0.216	0.52	0.174	-0.78	-0.228	-0.292
ENSMUSG00000123746	-1.453	-1.297	-0.721	-0.642	-0.813	0.375	-0.501	0.279	-0.595	-0.367	-0.598	0.492	-0.267	0.065	-1.482	0.227
ENSMUSG00000123747	1.174	2.065	3.347	1.344	0.263	0.855	1.332	0.91	-0.344	0.853	1.488	0.404	-0.675	-0.539	-0.262	-1.11
ENSMUSG00000123762	0.038	0.007	0.771	0.022	-0.333	0.011	0.071	-0.01	-0.824	0.545	-0.345	-0.016	0.347	-0.027	1.576	1.294
ENSMUSG00000123771	-0.553	-0.02	-0.416	-1.398	0.01	-0.307	-0.435	-0.855	-0.41	-1.561	0.11	0.086	-0.176	-1.002	-0.061	0.71
ENSMUSG00000123781	-0.368	0.091	0.066	0.039	-1.613	0.608	-0.011	0.615					-1.564	-1.745	-1.165	-1.232
ENSMUSG00000123783	-0.224	0.815	1.523	0.352	-0.137	0.502	0.505	-0.206	0.364	0.795	0.822	-0.726	-1.066	-0.74	-1.806	0.104
ENSMUSG00000123787	-0.162	-0.472	-0.052	-0.689	0.276	0.042	-0.882	0.289	-0.534	-2.065	-2.539	-1.187	1.298	-0.611	-0.805	0.504
ENSMUSG00000123788	-0.821	-0.051	0.076	-0.599	1.78	1.984	1.552	0.328	-0.424	-1.167	-0.588	0.536	0.551	1.516	-0.039	-0.983
ENSMUSG00000123794	1.89	0.692	1.878	0.806	-0.797	0.445	0.06	-0.259	0.285	0.471	0.038	-0.537	0.538	0.798	0.013	0.741
ENSMUSG00000123797	0.881	0.924	0.391	0.288	0.953	1.774	0.985	0.906	1.346	0.773	1.014	1.395	2.166	0.413	-0.414	2.138
ENSMUSG00000123802	-0.6	-0.636	0.225	-0.618	0.419	-0.058	-0.465	-0.539	0.049	0.269	-0.299	0.697	-0.285	-0.919	-0.941	-0.771
ENSMUSG00000123814	-1.845	-1.457	-1.159	-1.919	0.501	0.728	-0.312	0.668	1.819	-0.382	0.394	1.736	-0.042	1.007	1.655	1.721
ENSMUSG00000123825	-1.778	-0.896	-1.402	-0.859	0.596	-0.543	-0.277	0.732	-1.331	-1.595	-0.731	-2.532	-1.174	-0.446	-0.328	-0.002
ENSMUSG00000123834	-1.583	-1.114	-0.161	-1.29	-0.989	-1.519	-1.134	-2.218	-0.976	-0.577	-0.486	-0.788	-0.565	0.713	-0.911	-0.259
ENSMUSG00000123837	-0.572	-1.554	-0.215	-1.521	-0.748	-0.921	-1.765	-1.29	-0.398	0.191	0.226	-0.708	-0.016	0.874	0.693	0.737
ENSMUSG00000123840	-1.256	-1.307	0.149	-0.826	-1.668	-2.209	-0.418	-0.881	0.587	0.666	0.536	0.416	0.189	1.191	0.275	0.048
ENSMUSG00000123856	0.187	-0.001	0.897	0.745	0.604	1.023	1.054	-0.708	-0.161	-0.257	-0.414	-0.866	-0.518	-0.297	0.488	-0.265
ENSMUSG00000123857	0.516	0.308	1.094	-0.552	0.228	-0.205	0.531	-0.349	-0.03	-0.934	0.938	0.078	1.528	1.261	1.47	0.912
ENSMUSG00000123858	-0.404	-1.494	-0.941	-1.647	0.037	-0.458	0.322	-0.269	-1.138	-1.39	-1.362	-0.672	0.82	1.658	0.668	1.377
ENSMUSG00000123876	-0.703	-0.853	0.087	-0.712	-0.584	-1.481	-0.451	-0.825	-0.214	-0.273	-0.584	-0.646	0.939	1.731	1.755	-0.196
ENSMUSG00000123888	-1.183	-0.991	0.573	0.231	-0.475	0.187	0.313	0.846	-1.184	0.296	-0.69	0.025	-0.09	-1.775	-0.181	0.356
ENSMUSG00000123922	0.681	0.007	0.022	0.376	-0.907	-0.069	-1.13	-0.73	0.143	1.139	-0.187	-0.566	0.222	0.34	0.155	0.282
ENSMUSG00000123944	-0.574	-0.779	-0.762	-0.763	-0.606	-0.839	-0.127	-0.817	-0.095	-1.634	-1.216	-1.397	-0.106	0.522	-0.341	0.326
ENSMUSG00000123946					0.005	-0.539	-0.168	-0.829	0.189	0.009	0.026	0.015	-0.035	-0.257	-0.752	0.29
ENSMUSG00000123961	0.038	0.938	0.022	0.022	-0.245	-0.967	-1.367	-0.503	0.803	-0.211	0.097	0.516	1.222	1.183	0.816	1.062
ENSMUSG00000123988	-1.898	-1.905	-1.106	-1.548	0.223	-0.509	-0.481	-0.315
ENSMUSG00000123990	0.945	0.846	0.772	1.568	-0.371	0.942	0.896	1.304	1.48	0.853	1.005	0.331	-0.004	-0.013	0.05	0.202
ENSMUSG00000124007	-0.79	-1.138	-1.731	-0.844	-0.919	-1.183	-1.618	-1.114	-0.201	-0.482	-0.126	-0.481	-0.338	-0.264	-0.809	0.369
ENSMUSG00000124014	-1.762	-0.574	-0.675	-0.573	-0.348	-1.498	-1.616	-1.983	0.059	0.207	1.113	-0.187	1.267	1.222	2.236	0.684
ENSMUSG00000124019	-2.247	-2.67	-2.5	-3.099	-0.249	-0.388	-0.703	-0.458	1.037	1.056	0.441	0.434	0.448	0.924	1.571	1.276
ENSMUSG00000124027	-1.037	-0.433	-0.592	-0.438	-1.72	-1.563	-0.765	-0.552	1.527	1.709	1.311	1.41	0.215	0.491	1.624	0.827
ENSMUSG00000124035	-0.678	-0.22	-0.825	0.068	-0.771	-0.514	-1.681	-0.563	0.156	-1.272	0.508	-0.384	-1.014	0.048	-0.123	0.606
ENSMUSG00000124042	0.046	-0.78	-0.758	0.366	-0.266	-1.823	-1.162	-2.703	-1.231	-1.211	-1.725	-0.552	1.9	1.25	1.89	1.584
ENSMUSG00000124079	-1.864	0.034	0.995	0.321	0.402	0.988	1.653	1.279	-0.144	0.043	0.608	-0.157	0.2	1.313	0.166	-1.362
ENSMUSG00000124095	0.338	-0.168	-0.961	-0.502					1.155	2.305	1.573	1.227	0.507	0.596	0.053	0.53
ENSMUSG00000124097	-1.394	-1.001	-0.883	-0.339	0.383	-0.548	-1.685	-0.351	0.555	-0.055	0.839	-0.119	1.577	1.043	-0.164	1.515
ENSMUSG00000124114	-1.494	-0.176	-0.61	-1.028	0.382	0.161	1.033	0.092	0.681	0.679	0.341	0.904	-0.927	-0.443	0.519	-0.926
ENSMUSG00000124115	-2.482	-3.731	-3.739	-2.044	0.11	-0.678	-0.428	-0.605
ENSMUSG00000124118	0.53	0.007	0.022	0.022	0.415	1.572	0.53	1.376	0.002	0.583	0.213	0.015	-0.779	-0.516	0.333	-0.468
ENSMUSG00000124139	0.607	1.322	0.718	0.192	-0.27	1.142	1.037	0.096	-0.021	0.411	0.786	-0.381	2.353	2.09	1.392	1.143
ENSMUSG00000124148	0.215	-0.988	-0.252	-0.158	-0.935	-0.313	0.376	-0.075	-0.613	-1.291	-0.561	-0.782	0.15	-0.096	0.746	0.67
ENSMUSG00000124154	-2.381	-2.001	-1.807	-2.208	0.09	-1.263	-0.727	-0.513	0.116	-1.386	-0.288	0.583	-0.209	-0.626	0.453	-0.814
ENSMUSG00000124211	1.178	1.108	0.031	1.076	-0.752	1.148	-0.666	0.588	0.427	-1.104	0.094	-0.72	-1.122	-0.663	0.126	-0.384
ENSMUSG00000124232	0.583	-0.963	0.548	0.25	-0.179	-0.052	-0.887	-1.515	-0.205	0.137	-0.329	-0.865	0.996	0.375	0.691	-0.316
ENSMUSG00000124246	1.334	1.925	1.872	-0.069	1.335	1.722	1.991	1.404	-0.011	-0.092	0.588	-1.196	-0.162	0.2	-0.222	-0.358
ENSMUSG00000124268	-0.839	0.334	-0.169	-0.057	-0.254	0.493	-0.157	0.453	-0.784	-0.892	-0.184	-0.102	2.234	2.036	1.755	2.525
ENSMUSG00000124283	1.066	2.003	1.737	0.844	0.362	1.302	1.248	0.57	0.217	0.835	1.323	-0.413	0.417	0.724	0.519	-0.307
ENSMUSG00000124288	-0.874	-0.517	-1.721	-1.288	-0.165	-0.659	0.172	-0.591	0.743	0.038	-0.313	0.01	0.606	-0.596	0.587	1.421
ENSMUSG00000124300	-1.294	-1.109	-0.264	-0.581	-0.614	-1.473	-1.265	-0.667	0.849	-0.108	-0.354	-0.62	0.294	0.35	1.052	1.048
ENSMUSG00000124311	-0.919	-0.55	-0.689	0.94	-1.895	-2.359	-0.793	-0.976	1.498	0.623	-0.456	0.445	0.817	0.079	0.392	0.35
ENSMUSG00000124329					1.092	-0.631	0.355	1.148
ENSMUSG00000124369	1.427	1.55	0.613	0.65	-0.223	1.491	0.554	0.321	-0.12	0.297	0.509	-0.188	-0.51	0.533	-0.541	0.575
ENSMUSG00000124379	-1.632	-1.293	-1.412	-1.123	1.098	1.114	0.559	1.033	-0.15	0.897	1.144	1.389	-0.463	-0.35	-0.157	-1.305
ENSMUSG00000124381	-0.465	0.706	-1.11	-1.025	-2.514	-3.102	-2.119	-1.286	0.184	0.965	0.792	1.125	-0.506	-1.778	-2.652	0.256
ENSMUSG00000124384	-1.473	0.004	-0.524	-0.546	-0.212	0.722	-0.413	-0.295	1.984	0.698	0.833	0.313	-0.361	-1.028	-0.581	-0.501
ENSMUSG00000124403	-0.259	-1.044	-1.018	-0.462	1.593	1.804	1.206	1.52	0.654	1.627	0.234	0.966	1.025	1.166	0.651	0.895
ENSMUSG00000124409	-0.215	0.403	-0.538	-0.555	0.09	1.585	-1.297	1.578	1.03	0.216	0.534	1.023	-1.267	-1.665	-1.499	-0.581
ENSMUSG00000124414	-0.362	-1.292	-1.168	-0.511	-0.944	-1.563	-0.653	-0.891	0.136	0.223	0.711	-0.009	-0.003	-0.718	0.101	-0.988
ENSMUSG00000124433	1.464	1.658	1.333	0.413	-1.05	-1.902	-1.239	-1.781	-1.199	-1.758	-1.527	-1.478	1.444	0.696	1.665	0.94
ENSMUSG00000124434	0.238	0.498	1.12	0.446	0.783	1.89	1.986	1.225	1.343	1.106	1.816	1.114	-0.867	-0.215	-0.307	-0.27
ENSMUSG00000124444	-1.875	-1.432	-3.23	-3.374	-0.108	-0.169	0.814	0.346	0.884	0.346	0.669	0.367	1.036	1.26	0.557	0.139
ENSMUSG00000124449	-1.256	-1.507	-1.461	-0.826	-0.222	-1.489	-0.7	-0.68	0.376	0.038	-0.448	0.539	-0.982	-1.295	0.676	-0.191
ENSMUSG00000124452	-1.641	-2.577	-1.183	-1.53	-0.308	0.118	-0.341	-0.892	0.243	0.343	1.693	-0.039	-0.257	-1.195	-0.223	-0.159
ENSMUSG00000124453	1.126	1.67	0.65	-0.518	-0.086	1.336	0.507	0.438	0.622	-0.689	-0.55	-0.564	0.54	0.789	0.922	0.772
ENSMUSG00000124469	-0.254	-0.092	-0.572	1.145									0.184	-0.34	-0.458	-0.098
ENSMUSG00000124476	-0.379	-0.459	-0.958	-0.12	-0.498	-1.552	-1.247	-0.681	0.464	0.244	-0.052	-0.238	-0.662	-1.002	-0.9	0.613
ENSMUSG00000124491	1.835	2.417	2.872	2.073	0.788	1.066	1.838	1.045	0.788	0.306	1.111	0.947	0.245	0.386	-0.584	-0.198
ENSMUSG00000124496	-0.148	-0.179	-0.164	-0.164	-1.125	-1.846	-1.151	-1.183	-0.897	-1.207	-0.72	-0.737	0.941	-0.413	-0.148	0.559
ENSMUSG00000124498	0.038	0.007	0.593	0.022	-0.801	0.752	0.718	0.157	-0.532	-0.271	-0.192	0.129	-0.453	-0.575	-0.091	-1.122
ENSMUSG00000124499	-0.936	0.074	0.155	-0.066	-1.04	-1.127	-1.014	-0.336	0.241	0.39	-0.798	-0.468	0.611	0.192	0.013	0.251
ENSMUSG00000124508	-0.583	-0.099	0.272	-0.652	-0.535	0.304	-0.96	-0.599	-0.069	-1.098	-0.676	0.409	0.177	0.35	0.328	0.541
ENSMUSG00000124510	-0.954	-0.717	0.016	1.613									-0.004	0.406	0.05	0.014
ENSMUSG00000124517	1.285	1.94	1.308	1.342	0.125	2.14	0.863	0.659	0.491	0.316	0.992	1.187	0.687	-1.32	-0.329	-0.128
ENSMUSG00000124522					-0.092	-0.615	-0.539	0.187					-0.004	-0.013	0.514	0.014
ENSMUSG00000124527	-0.648	-1.493	-1.468	-1.036	0.696	0.579	0.032	0.017	-0.173	0.237	0.223	-1.296	1.1	0.78	-0.098	0.577
ENSMUSG00000124547	-2.883	-3.631	-2.814	-2.708	-2.479	-3.492	-1.618	-1.404	1.049	0.933	1.978	1.886	-0.319	-0.979	-0.799	-0.789
ENSMUSG00000124554	-1.07	0.383	-0.668	0.174	0.321	0.617	1.362	0.425	0.868	-0.161	0.845	0.146	-0.881	-0.996	0.125	-0.33
ENSMUSG00000124556	-0.322	0.139	-0.344	-0.563	-1.028	-0.923	-0.313	-1.369	-0.124	-0.158	-0.302	-1.053	1.119	1.029	0.751	0.856
ENSMUSG00000124557	-0.873	-0.713	-0.099	-0.895	-0.429	-0.473	0.257	0.28	0.158	-0.177	-0.16	0.016	-0.569	-1.338	-0.312	-1.411
ENSMUSG00000124562	1.386	2.128	2.521	1.096	1.069	1.729	2.237	1.098	0.611	0.004	2.08	1.011	1.013	0.483	1.208	0.175
ENSMUSG00000124565	0.038	0.007	0.022	0.21	0.148	1.024	1.28	1.601
ENSMUSG00000124571	-0.257	-0.299	0.227	0.422	0.457	0.388	-0.992	-1.959	-0.687	-1.147	-0.632	-0.713	-0.004	0.164	0.656	1.285
ENSMUSG00000124573	0.038	0.007	0.022	0.376	-0.354	-0.866	-0.83	-0.594	-0.599	0.149	-0.297	-0.846	0.726	0.242	-0.359	0.239
ENSMUSG00000124577	-1.027	-0.596	-1.051	-0.161	0.339	0.134	0.129	0.646	-0.646	-0.585	-0.874	-0.301	1.778	0.611	1.076	0.626
ENSMUSG00000124589	-0.204	0.672	1.295	0.409	-0.48	-1.118	-0.427	-1.328	-0.777	-0.74	-2.766	-1.086	1.193	-0.533	-0.123	-0.818
ENSMUSG00000124593	-2.433	-1.772	-1.827	-2.067	-0.122	-1.217	-1.695	-0.54	1.068	-0.663	-0.104	-0.182	0.711	0.785	0.956	1.092
ENSMUSG00000124599	1.513	2.909	3.417	2.083	0.241	1.474	0.837	1.046	0.92	1.857	1.15	1.369	-1.858	-1.008	-2.008	-2.907
ENSMUSG00000124601	-2.42	-2.76	-1.368	-2.741	-0.803	-1.363	-1.534	-0.918	-0.265	-1.072	-1.016	-1.208	1.437	1.357	0.663	-0.35
ENSMUSG00000124602	-1.096	-1.916	-0.684	-1.345	0.751	-0.616	0.756	0.363	-0.321	-1.126	-1.08	-1.825	0.601	-0.039	1.37	1.497
ENSMUSG00000124604	0.029	-1.007	-0.186	-0.721	0.4	1.026	1.54	1.126	0.357	0.205	0.065	0.408	2.866	1.479	2.797	1.874
ENSMUSG00000124618	1.226	1.113	-0.633	-0.846
ENSMUSG00000124632	-0.159	0.453	0.412	0.21	0.227	-0.272	-0.537	1.043	-0.616	1.009	-1.48	0.423	0.254	0.12	0.517	0.157
ENSMUSG00000124656	-0.375	-2.407	-1.972	-0.802	-0.15	-0.835	-0.499	-0.372	-1.569	0.263	-1.433	0.22	1.245	0.741	1.328	0.984
ENSMUSG00000124659	0.563	-0.439	-0.21	-0.42	-0.153	-0.395	-1.973	0.32	-1.187	0.768	-0.765	0.928	-1.204	-0.214	1.35	-0.107
ENSMUSG00000124663	-0.954	-0.645	-0.87	-1.429	-0.116	-0.266	-0.193	-0.665	-0.812	-0.464	-1.283	-1.339	0.566	0.305	0.509	-0.666
ENSMUSG00000124672	0.071	0.497	-0.374	0.365	0.435	1.447	2.154	0.768	-0.225	-0.659	0.181	0.096	0.324	0.309	-2.334	1.073
ENSMUSG00000124676	0.156	-0.49	1.085	0.628	-0.249	-0.096	0.608	0.757	-0.091	0.221	-0.449	0.959	1.25	0.604	0.322	0.764
ENSMUSG00000124684	-0.431	-0.961	-1.319	-0.199	0.233	-0.084	0.366	0.483	0.5	-0.032	-0.241	-0.579	0.527	0.263	0.107	1.14
ENSMUSG00000124689	0.808	0.94	0.027	0.875	-1.7	-0.995	-0.731	-0.968	-0.334	0.194	-0.042	-0.124	-0.553	-0.85	-1.413	-1.121
ENSMUSG00000124702	-0.612	-0.645	-0.629	-0.629	-0.078	-0.607	-1.691	-0.724	-0.465	-0.821	-0.934	-0.472	0.327	-2.341	-0.684	0.682
ENSMUSG00000124710	1.979	2.958	3.269	1.858	0.408	0.63	1.635	0.714	2.172	2.344	1.66	1.833	1.655	1.293	0.805	1.107
ENSMUSG00000124716	-0.18	-0.172	-0.089	-1.04	0.047	0.049	-0.05	1.113	-0.142	-0.539	-0.807	-0.986	-0.227	-0.269	0.119	-0.504
ENSMUSG00000124718	-1.055	-0.693	-1.028	0.227	-2.379	-1.588	-2.615	-1.936	-0.515	-0.656	-0.99	-0.042	1.234	1.092	1.347	0.5
ENSMUSG00000124722	1.519	0.903	1.365	-0.035	-0.199	0.389	0.035	0.86	0.009	0.544	0.689	-0.269	-0.043	-0.012	-0.588	-1.147
ENSMUSG00000124726	-0.148	-0.179	0.429	-0.164	0.591	-1.185	-0.087	-1.283	0.125	-0.292	-0.394	-0.581	2.227	1.871	2.552	2.919
ENSMUSG00000124731	0.038	0.007	0.709	0.022	-0.04	0.138	0.449	0.276	-0.656	-0.104	0.165	-0.088	-0.94	-1.114	-0.222	-0.441
ENSMUSG00000124751	-0.306	-1.056	-0.34	-1.036	-0.814	-2.444	-1.508	-0.498	-0.299	-0.716	-0.846	0.207	1.342	0.436	1.784	1.265
ENSMUSG00000124752	1.744	2.338	2.043	1.887	-0.182	1.655	0.633	0.539	1.202	2.044	1.189	1.667	3.894	4.021	3.436	2.74
ENSMUSG00000124754	-2.694	-0.539	-3.221	-0.949	-0.207	-0.405	-0.142	0.268	-0.111	0.02	-0.893	-0.516	0.815	1.987	0.843	0.664
ENSMUSG00000124760					0.084	0.289	-0.548	0.555	-0.918	0.361	-0.511	-1.957	0.96	1.628	-0.05	-0.48
ENSMUSG00000124767	1.423	0.739	0.584	1.098	0.712	1.645	1.348	0.458	1.073	1.052	1.917	1.86	-0.605	0.185	-0.292	-0.158
ENSMUSG00000124773	-0.799	-0.998	-1.738	-0.585	-1.019	-1.46	-1.17	-1.26	-0.806	-0.36	-1.834	0.132	0.805	1.511	1.439	0.005
ENSMUSG00000124778	-2.059	-2.534	-1.573	-1.732	1.272	0.607	1.05	0.872	1.003	-0.42	1.688	1.492	0.616	0.662	1.148	0.293
ENSMUSG00000124779	0.038	0.688	0.535	0.21	-0.249	0.77	-0.995	-0.396	0.944	1.072	-0.035	0.499	-0.996	-0.165	-0.004	0.9
ENSMUSG00000124790	-2.084	-3.224	-3.368	-1.741	0.822	1.049	1.546	1.021	1.249	1.1	1.709	1.601	0.004	1.896	0.675	0.082
ENSMUSG00000124793	1.84	2.684	3.069	3.007	1.096	1.795	1.093	0.216	-1.402	0.544	0.639	-0.165	-0.113	0.201	-1.084	-0.996
ENSMUSG00000124811	-1.079	0.383	-0.179	-1.973	-0.708	-0.682	-0.098	-0.394	-0.037	-0.321	0.358	-0.817	2.291	2.12	2.491	2.217
ENSMUSG00000124815					0.839	0.715	-1.632	0.689	-0.584	0.409	-0.557	-0.434	0.233	-0.246	-1.454	0.113
ENSMUSG00000124835	-0.699	-1.493	-0.582	-0.126	-0.939	-1.135	-1.103	-0.12	-0.399	-0.835	-1.167	-0.663	-1.592	-2.618	-1.521	-0.065
ENSMUSG00000124880	-0.886	0.428	0.434	0.381	-0.035	-0.026	-0.007	0.131	-0.55	-0.923	-1.456	-0.866	0.303	-0.429	-0.801	-0.404
ENSMUSG00000124884	-0.932	-2.342	-1.39	-0.8	-0.533	-0.889	-1.403	-0.375	-0.271	-1.032	-1.32	-1.511	1.881	2.042	1.976	2.366
ENSMUSG00000124905	-1.905	-1.223	-1.445	-2.202	1.044	0.417	0.749	0.716	0.575	0.472	-0.526	0.958	0.363	0.883	0.965	1.524
ENSMUSG00000124906					0.411	-0.026	-0.007	-0.054	0.527	0.165	0.083	0.63	0.183	-0.013	0.05	0.014
ENSMUSG00000124921	-0.979	-0.316	0.228	-0.068	0.754	1.769	1.781	0.574	-1.944	-0.208	-0.003	0.003	3.093	1.669	0.586	0.761
ENSMUSG00000124932	0.153	0.754	-0.182	0.488	0.138	-0.555	0.513	0.395	-1.14	-1.403	-0.73	0.238	0.7	-1.543	-0.519	1.017
ENSMUSG00000124938	1.873	1.069	0.529	1.375	0.973	2.292	1.593	1.849	-0.251	0.105	0.834	-0.646	-1.768	-2.372	-1.313	-1.034
ENSMUSG00000124944	-1.055	-0.616	-1.524	-0.661	0.446	-1.726	-1.191	-0.389	-0.144	0.007	0.116	0.593	0.948	0.433	1.468	-0.139
ENSMUSG00000124961	0.725	0.734	-0.006	0.468	-0.035	0.311	-0.007	-0.054
ENSMUSG00000124969	0.732	1.203	0.662	0.873	-0.445	-0.68	0.422	0.737	-0.429	0.015	0.171	0.731	-0.23	-0.011	0.159	-0.549
ENSMUSG00000124980	0.47	-0.656	0.009	-0.641	0.839	-0.041	0.228	-0.448	-1.559	-0.241	-0.089	-1.134	-0.061	-0.814	0.318	-0.281
ENSMUSG00000124983	-1.104	0.883	-0.963	-0.481	0.466	0.848	0.489	-0.146	1.58	1.38	0.987	0.973	-1.096	0.074	0.161	-1.112
ENSMUSG00000124990	0.038	0.007	0.401	0.495	-0.049	-0.276	0.3	0.162					0.06	0.072	-0.014	-1.001
ENSMUSG00000124995	-0.933	-2.569	-1.291	-1.169	-1.411	-1.768	-0.695	-0.639	0.616	-1.212	-0.695	-0.399	-0.179	-0.058	-0.142	0.02
ENSMUSG00000125004	-1.631	-0.093	-0.851	-0.719	-0.634	0.844	0.143	-0.16	0.225	0.238	-1.278	0.39	0.179	0.698	0.332	-0.929
ENSMUSG00000125007	0.038	0.484	0.21	0.022	0.813	1.91	1.542	1.617	0.294	0.342	0.433	-0.196	-0.432	0.255	-0.201	0.468
ENSMUSG00000125033					-0.019	-1.641	-0.339	0.964	0.052	-0.547	-0.76	-0.778	0.627	0.765	0.239	0.014
ENSMUSG00000125047	1.456	0.472	1.642	0.285	-0.355	0.223	-0.33	0.868					-0.365	-0.375	-0.123	-0.346
ENSMUSG00000125056	0.038	0.194	0.21	0.022	0.528	1.589	1.655	-0.37	-0.06	1.516	0.246	1.149	-0.153	1.036	-0.392	0.928
ENSMUSG00000125058	-1.099	0.756	-0.154	-0.476	0.294	1.502	1.134	1.44	-0.826	0.464	-0.213	-0.711	-0.172	0.008	-1.61	-0.014
ENSMUSG00000125064	-0.43	-0.36	-0.497	-0.723	-0.787	-0.461	-1.023	-1.262	-1.515	-1.037	-2.214	-1.753	0.172	-0.134	-0.959	-1.433
ENSMUSG00000125073	-1.089	-1.592	-1.001	-1.52	-0.636	-1.312	-1.259	-1.116	-0.01	1.36	1.061	1.174	0.483	1.487	0.845	0.454
ENSMUSG00000125080	0.127	0.255	0.24	-0.712	-0.864	-3.615	-1.302	-0.726	-0.704	-1.109	-0.591	-0.678	0.226	1.11	0.829	0.756
ENSMUSG00000125084	-2.233	0.524	-0.604	-0.254	-0.383	-0.034	0.202	0.674
ENSMUSG00000125092	0.812	0.511	-1.12	-0.229									-0.19	-0.014	-0.135	0.015
ENSMUSG00000125093	0.392	0.357	0.768	0.602	0.897	1.728	1.156	0.933	0.104	-0.296	0.462	0.322	-0.11	-0.955	-0.379	0.341
ENSMUSG00000125098	-3.254	-3.004	-4.135	-2.233	-0.147	-0.967	-0.538	-0.64	0.228	-0.068	0.16	-0.135	0.463	0.802	0.266	0.121
ENSMUSG00000125128	-0.191	-0.406	0.466	0.032	-1.965	-1.164	-0.379	-0.11	0.673	2.144	1.988	1.898	-2.393	-0.531	-1.853	-0.637
ENSMUSG00000125131	0.37	0.011	0.06	0.057	-0.955	-0.51	0.088	-0.388	-1.071	-0.554	0.117	-0.416	-1.127	-0.708	-1.885	-0.909
ENSMUSG00000125136	-0.33	0.423	2.022	1.488	-0.283	0.315	1.425	1.765	-0.445	0.576	1.536	2.07	0.57	0.191	1.412	1.714
ENSMUSG00000125142	0.367	-0.179	-0.164	0.193	1.873	1.446	1.188	1.762	0.002	0.009	0.026	0.202	-1.138	-0.954	-0.447	-1.111
ENSMUSG00000125145	-1.486	-1.037	-1.415	-1.556	-0.093	1.173	-0.058	0.433	1.446	1.399	0.264	1.079	0.44	0.908	1.492	0.094
ENSMUSG00000125149					-0.495	0.251	0.707	0.223	-0.831	-1.482	-0.155	-0.033	0.183	-0.013	0.05	0.014
ENSMUSG00000125150	0.038	0.007	0.022	0.21	-0.477	-1.145	-0.404	-0.788	-0.972	-0.084	-0.66	-0.697	-0.029	-0.1	-0.007	0.84
ENSMUSG00000125175	-0.448	-1.587	0.238	-1.184	-0.013	-1.607	-0.34	-1.745	-0.314	-1.961	-1.02	-2.079	1.88	-0.127	1.238	-0.163
ENSMUSG00000125211	0.368	0.319	-0.17	0.202	-0.232	-0.223	-0.398	-0.256	0.308	0.616	0.907	1.668	-0.448	-0.509	-0.549	-0.7
ENSMUSG00000125221	0.048	0.009	1.207	0.999	-0.542	-1.267	-0.88	-0.293	-0.796	-0.003	-1.063	-1.192	1.278	1.401	1.395	1.865
ENSMUSG00000125251	0.038	0.007	0.022	0.21	0.163	-0.715	-0.307	-0.433	0.469	0.166	0.865	-0.846	-0.958	0.057	-0.605	0.031
ENSMUSG00000125294	0.405	-1.469	0.812	0.221	-1.14	-1.041	-1.228	-0.914	0.784	0.212	-0.689	-0.357	0.434	0.503	0.311	0.045
ENSMUSG00000125320	-3.65	-2.656	-2.418	-1.584	-0.381	-0.642	-1.225	-0.585	-0.623	-0.371	-1.061	-0.451	0.022	0.771	0.21	0.479
ENSMUSG00000125324	1.59	2.645	1.818	0.919	1.479	2.65	2.289	1.716	1.597	1.447	1.832	1.671	0.672	0.418	1.082	0.032
ENSMUSG00000125328	0.735	0.682	1.065	-0.323	1.273	0.938	1.062	0.97	-0.686	-0.677	-0.656	-0.463	0.183	0.304	0.05	0.398
ENSMUSG00000125335	0.038	0.368	0.022	0.022	0.005	0.385	-1.447	-0.693	0.493	0.009	0.213	0.015	0.064	-0.002	-0.018	0.384
ENSMUSG00000125344	0.742	0.14	0.222	-1.394	0.83	-0.019	0.437	0.042	-0.624	-0.432	0.012	0.11	-0.095	0.051	-1.062	-1.5
ENSMUSG00000125353	-0.712	-0.785	0.231	-1.066	-0.609	0.713	-0.279	-0.367	-0.759	-0.45	-1.085	-1.551	0.144	0.689	0.567	0.767
ENSMUSG00000125365	-0.139	-0.491	-0.037	0.205	0.247	-0.285	0.233	0.671	0.494	0.275	-0.134	-0.236	0.287	0.723	0.107	0.337
ENSMUSG00000125383	-0.442	0.258	0.707	-0.928	0.155	0.143	-0.031	-0.843	-0.545	-0.349	-1.526	-0.346	1.437	0.454	0.944	-0.097
ENSMUSG00000125385	-1.727	0.045	0.474	-0.488	-0.35	-0.465	-1.369	-1.055	-0.419	-1.094	0.709	0.124	0.556	0.481	-0.22	0.042
ENSMUSG00000125389	-0.121	-0.639	-0.623	-0.623	0.047	0.341	-0.542	0.179	-0.295	0.406	0.198	-0.184	0.64	0.288	-0.194	0.381
ENSMUSG00000125394	-1.096	-1.146	-0.183	0.084	-0.112	-0.007	-0.937	-0.441	0.542	0.311	-0.591	-0.71	0.223	0.547	-0.053	-0.666
ENSMUSG00000125418					0.978	-0.056	1.308	1.42	-1.447	-0.583	-0.206	-1.638	0.358	-0.013	0.05	0.393
ENSMUSG00000125419	0.084	0.698	1.119	0.786	0.197	0.869	2.227	0.226	-1.199	-1.698	-1.268	-2.29	0.12	0.1	0.008	-1.044
ENSMUSG00000125422	-1.719	-2.138	-2.637	-2.237	-1.037	-1.421	-0.878	-0.263	-0.047	-0.065	0.554	0.622	-0.679	-1.959	-1.06	-0.898
ENSMUSG00000125440	2.271	2.883	1.398	1.898	1.94	3.261	2.239	1.142	0.39	-0.274	0.842	1.013	1.06	1.521	1.687	-0.633
ENSMUSG00000125446	2.249	2.713	1.716	2.037	1.052	2.637	1.593	0.832	0.543	0.883	0.572	-0.575	-2.814	-2.856	-2.265	-3.404
ENSMUSG00000125461	-1.425	-0.648	-1.555	-1.372	0.906	1.412	1.689	1.075	0.989	1.306	2.125	1.537	0.677	0.711	0.863	-0.033
ENSMUSG00000125482	-0.833	-0.936	-1.888	-1.485	1.736	0.71	0.094	0.631	0.209	0.32	-0.217	-0.118	-0.808	-0.277	-1.125	-1.312
ENSMUSG00000125483	-1.198	-0.79	-0.322	-1.619	-0.631	-0.472	-1.511	-1.057	-0.658	-0.334	-1.927	-1.785	-0.904	0.386	1.179	-0.644
ENSMUSG00000125495	0.152	-1.235	-0.736	0.753	-1.095	-0.347	-0.451	1.041	1.291	1.187	0.411	-0.351	-0.724	-0.481	0.169	0.12
ENSMUSG00000125500	-0.439	0.023	0.963	-0.932	-0.762	0.229	0.183	-0.24	0.749	0.542	0.369	1.57	0.16	0.342	0.233	0.658
ENSMUSG00000125501	-0.009	-0.246	-0.101	0.139	-0.71	0.613	0.406	0.14	-0.167	-0.605	0.317	0.189	-0.594	-1.183	-1.438	-0.744
ENSMUSG00000125513					0.56	-0.026	0.18	0.131					-0.435	-1.111	0.86	-0.922
ENSMUSG00000125521	0.038	0.007	0.401	0.665	0.104	-0.151	-0.272	-0.371					-2.56	-1.933	-0.838	-0.676
ENSMUSG00000125531					0.567	0.386	0.775	0.885					-0.809	-1.058	-0.716	-0.496
ENSMUSG00000125542	-1.411	-1.342	-1.075	-0.312	0.143	-0.839	-0.333	-0.9	-1.201	-0.656	-0.861	-1.294	0.863	1.082	1.578	1.067
ENSMUSG00000125545	-2.031	-1.698	-2.032	-1.167	0.504	0.169	0.356	0.778	0.214	0.693	0.227	0.625	0.411	0.527	0.784	0.571
ENSMUSG00000125564	-1.331	-0.291	-0.58	-0.394	-1.745	-1.642	-0.516	-0.095	-1.999	-1.603	-0.744	-0.442	-1.316	-1.428	-0.599	-0.192
ENSMUSG00000125574	1.029	-0.453	-1.579	-0.718	1.446	3.161	1.691	0.328	0.521	0.798	0.112	0.508	-0.764	0.456	-1.982	-1.868
ENSMUSG00000125578	0.642	0.723	-0.195	-0.089	0.367	0.625	-0.061	0.293	2.429	2.736	1.74	0.605	4.321	3.952	3.645	4.939
ENSMUSG00000125595													-0.225	-0.766	-0.873	-0.261
ENSMUSG00000125602	-1.145	-0.658	-0.338	-0.392	-1.976	-1.215	-0.728	-0.544	-1.559	-1.208	-0.564	-0.483	-2.26	-2.043	-1.288	-0.856
ENSMUSG00000125610	-2.056	-1.884	-3.201	-0.611	-1.713	-1.722	-1.853	-0.721	0.189	0.009	0.026	0.015	-3.482	-3.923	-2.77	-1.929
ENSMUSG00000125611	-1.047	-2.048	-1.497	-1.247	0.494	-0.35	0.157	-0.179	0.232	1.061	0.174	0.514	0.519	-0.019	0.528	0.522
ENSMUSG00000125616	1.466	0.942	1.365	1.449	0.976	0.976	-0.012	-0.382	0.768	1.409	1.32	-0.271	3.88	4.055	4.486	5.141
ENSMUSG00000125624	-0.603	-0.423	-1.246	-0.896	-0.562	-0.847	-0.569	-0.51	0.317	0.779	-0.259	-0.319	-0.103	0.053	0.013	0.167
ENSMUSG00000125627	-1.533	-1.034	-0.743	0.024	-0.114	-0.524	-0.076	-0.578	0.924	0.24	0.678	0.705	-1.246	-1.302	-0.607	-1.199
ENSMUSG00000125638	-0.427	-1.189	-3.614	-1.926	0.028	-0.343	-0.908	-0.817	-0.022	0.105	-0.142	0.21	-0.591	-0.639	-0.297	-1.872
ENSMUSG00000125648	-0.484	-0.258	-0.362	-1.805	-0.058	-1.134	-1.49	-1.011	0.1	0.178	-0.616	-1.151	0.598	-0.321	0.988	-0.024
ENSMUSG00000125669	-0.647	0.024	0.654	0.993	0.681	0.367	0.082	0.034	0.197	-0.216	0.259	0.02	-1.998	-1.623	-1.742	-2.574
ENSMUSG00000125680	-0.815	0.189	0.384	0.317	0.159	1.213	0.659	0.533	-0.071	0.06	0.016	-0.263	1.347	2.095	1.545	1.846
ENSMUSG00000125681	-0.06	-1.217	-0.01	-0.172	0.232	-0.224	-1.262	-0.216	-0.436	-0.439	-1.02	-1.355	0.723	0.918	1.624	0.587
ENSMUSG00000125687	-0.337	0.206	-0.17	-0.354	0.148	1.024	0.703	0.167	0.487	0.173	-0.23	0.752	0.534	0.838	-0.435	-0.939
ENSMUSG00000125697	0.308	0.023	0.076	-2.1	1.574	1.542	1.661	1.018	1.883	0.454	1.243	-0.457	1.595	0.027	0.947	-0.105
ENSMUSG00000125699	-1.976	-0.044	-1.778	-0.154	-0.493	-0.801	-1.022	-0.895	-0.226	0.176	0.031	-0.055	-1.097	-0.381	-0.809	-0.828
ENSMUSG00000125700									0.773	0.367	0.443	1.065	0.639	-0.013	0.239	0.014
ENSMUSG00000125715	0.175	0.663	1.187	0.434	0.151	-0.026	-0.007	-0.054
ENSMUSG00000125716	-2.085	-1.064	-2.487	-2.029	-0.613	0.092	-0.577	-0.189					0.928	0.679	0.065	1.022
ENSMUSG00000125737					-0.935	-2.227	-1.097	-1.509	0.206	0.161	0.218	-0.056	0.218	-0.869	-0.421	-0.481
ENSMUSG00000125746	1.607	1.763	1.952	1.09	-0.624	0.958	1.188	1.175	-1.602	-1.169	-1.238	-1.307	-1.375	0.089	-0.383	-0.87
ENSMUSG00000125753	-1.324	-1.899	-1.177	-1.788	-0.076	-0.56	-0.418	-0.554	1.515	1.244	0.717	0.668	1.489	-0.187	1.233	-0.115
ENSMUSG00000125789	-0.796	-1.038	-0.119	-0.223	0.196	-0.362	0.393	-0.201	0.049	-0.331	-0.483	0.247	1.95	1.529	0.838	0.172
ENSMUSG00000125801	-0.227	-1.838	-0.569	-1.401	-0.453	-0.879	-0.809	-0.764	0.034	-0.527	-0.768	-0.401	0.195	-0.453	-0.282	-0.076
ENSMUSG00000125820	0.348	-1.773	-0.551	0.499	-0.129	1.023	-0.129	-0.025	0.122	-0.474	1.097	1.165	0.43	1.22	1.122	0.57
ENSMUSG00000125822	-1.572	-1.579	-1.052	-1.373	-0.089	-0.601	-0.313	-0.311	-0.551	-0.581	-1.093	-0.511	0.862	0.78	0.364	0.703
ENSMUSG00000125843	-0.765	-0.833	-0.558	-0.185	-0.639	-1.239	-0.369	-1.075	-0.293	-0.36	-0.849	-0.967	0.218	0.856	0.71	1.201
ENSMUSG00000125866	0.138	0.187	1.074	1.294	-0.7	0.554	0.668	0.313	-0.992	-0.689	-1.322	-0.258	-1.072	-0.931	-0.273	-1.546
ENSMUSG00000125875	-1.463	-0.136	-0.783	-0.173	0.654	1.3	-0.307	-0.024	0.64	-0.407	-1.449	0.066	3.476	3.248	1.861	3.282
ENSMUSG00000125877	2.389	2.384	2.998	2.136	0.402	0.967	1.323	0.118	-1.095	0.013	0.48	-0.394	1.286	0.511	0.284	-0.487
ENSMUSG00000125881	-0.691	-0.166	-0.422	-1.053	-0.756	-0.461	-1.043	-1.592	1.407	0.867	1.516	0.831	-0.763	-0.894	-1.151	0.046
ENSMUSG00000125887					0.298	-0.026	0.306	-0.054					0.104	0.328	0.67	0.124
ENSMUSG00000125891	-0.925	-0.961	-0.633	-0.944	0.359	0.297	0.207	0.588	0.038	-0.076	-0.259	-0.384	0.624	1.227	0.248	-0.104
ENSMUSG00000125898	-0.661	-0.875	0.1	0.048	-0.833	-0.774	-0.068	-0.015	0.785	0.067	0.916	0.673	-0.969	-1.481	0.666	-0.657
ENSMUSG00000125910	-0.82	-0.853	-0.836	-0.837	-0.891	-1.61	-1.114	-0.764	-0.881	-0.231	-0.911	-0.469	0.008	-0.204	0.234	0.214
ENSMUSG00000125936	0.038	0.007	0.022	0.399					0.109	0.319	0.048	0.711	-0.505	-0.515	-0.448	-0.486
ENSMUSG00000125941	-1.044	-0.483	-0.377	0.059	-1.233	0.22	-0.665	0.124	-0.242	-0.732	-0.685	-1.041	-1.942	-1.712	-0.339	0.593
ENSMUSG00000125943	0.038	0.389	0.022	0.399	-1.315	-1.91	-1.154	-0.56	-0.4	-0.619	-0.305	-1.167	0.088	0.208	1.048	1.269
ENSMUSG00000125944	0.085	0.849	-0.974	0.413	-0.511	-0.323	0.019	-0.531	0.189	0.009	0.026	0.015	-0.329	-0.472	0.138	-0.219
ENSMUSG00000125946	0.713	0.376	0.831	0.602	0.098	-0.012	0.303	0.166	-0.476	0.451	-1.121	0.443	-1.899	-1.316	-1.615	-1.8
ENSMUSG00000125953	-0.403	-2.208	-0.935	-0.09	-0.262	-0.696	-0.725	-0.311	0.306	0.403	0.659	0.064	0.261	0.118	0.067	0.268
ENSMUSG00000125964	-0.155	0.055	-0.262	0.245	0.121	-0.646	-1.427	-0.949	-0.1	0.349	-0.701	-0.593	1.227	1.559	1.36	1.622
ENSMUSG00000125973	-3.17	-3.84	-3.267	-3.304	-0.425	-0.681	-0.272	-0.671	-0.902	-0.793	-1.406	-0.59	0.738	0.375	-0.214	0.593
ENSMUSG00000125974	-0.337	-0.187	-0.354	0.21	-0.035	0.64	-0.007	0.436	1.102	1.249	1.003	1.089	-0.214	-0.402	-0.511	-0.549
ENSMUSG00000125975	-0.528	0.264	-0.431	-1.566	-0.258	-1.753	-0.083	-0.833	-1.288	-0.624	-1.005	-1.28	-1.509	-0.219	-0.707	-1.508
ENSMUSG00000125978	0.586	0.341	0.014	-0.311	-0.551	-1.02	-1.067	-0.443	-0.791	-0.057	-0.297	-0.369	0.029	-0.18	0.231	0.005
ENSMUSG00000125990	-2.17	-2.669	-2.147	-1.41	-0.127	-0.689	-1.006	-0.645	1.045	0.984	0.46	-0.057	1.433	1.923	1.103	1.849
ENSMUSG00000125992	0.038	0.69	0.022	0.022	-0.957	-0.245	-1.347	-0.257	-0.467	-0.493	-0.391	-0.21	0.244	0.339	-0.785	0.316
ENSMUSG00000126002	-2.55	-2.253	-1.81	-2.07	-0.301	-0.921	-0.744	-0.674	0.214	0.564	-1.121	0.215	0.227	-0.752	-0.066	1.241
ENSMUSG00000126005	0.038	0.007	0.451	0.022	-0.035	0.338	0.499	-0.054	-1.09	-1.143	-1.633	-1.975	0.319	-0.306	0.435	-0.517
ENSMUSG00000126013					-0.035	0.159	-0.007	0.131	0.595	1.124	1.553	0.998	-0.004	-0.013	0.05	0.518
ENSMUSG00000126035	-0.279	-0.018	-0.308	0.312	-0.035	0.159	0.18	-0.054	0.446	-0.038	-0.357	-0.158	0.268	0.929	0.569	0.964
ENSMUSG00000126038	1.562	2.498	2.932	3.732	-0.222	-0.214	-0.194	-0.058	-0.184	-0.177	-0.16	-0.171	-0.656	-0.666	-0.598	-0.462
ENSMUSG00000126043	-0.777	0.208	-0.619	-0.233	0.725	0.738	1.488	0.325	-0.097	-0.4	0.229	0.261	2.088	1.979	1.143	1.89
ENSMUSG00000126048	-0.699	0.179	-0.827	-0.776	0.161	0.213	0.308	0.341	-1.146	-0.081	-0.768	-0.243	-3.557	0.234	-1.187	-1.289
ENSMUSG00000126054	-0.606	-0.639	-0.623	-0.623					0.328	0.163	1.105	-0.051	-0.004	-0.013	0.05	0.393
ENSMUSG00000126057	1.866	1.688	2.088	1.201	0.883	1.96	1.77	1.337	1.679	0.915	1.66	1.981	2.055	2.093	1.308	1.908
ENSMUSG00000126069					0.151	-0.026	0.53	0.131	-0.212	-0.202	-0.416	-0.194	-0.586	-0.962	0.206	-0.961
ENSMUSG00000126071	-0.63	-0.67	0.016	-0.086	-0.278	0.641	-0.467	-0.053	-1.051	-3.072	-1.72	-2.073	0.078	-0.19	-1.704	-1.854
ENSMUSG00000126077	-0.651	-0.9	-1.129	-0.306	-1.121	-1.635	-0.49	-0.997	-0.262	-0.26	-1.42	-1.308	0.402	0.801	0.901	1.083
ENSMUSG00000126080	0.618	-0.118	-0.687	-1.315	-0.31	-0.573	-0.961	-0.405	0.214	0.174	0.455	-0.259	-0.569	-0.008	0.369	-0.144
ENSMUSG00000126085	-1.51	-2.01	-0.932	-1.986	0.184	0.609	-0.442	-1.226	-0.182	-0.369	0.146	-0.363	-0.914	0.376	-0.279	-0.193
ENSMUSG00000126089	-1.405	-1.859	-1.276	-1.709	0.03	-1.719	0.095	-1.357	1.28	0.411	-1.106	-0.33	-1.038	-1.391	-0.858	-2.067
ENSMUSG00000126090	-0.355	-1.78	-0.151	-2.317	1.224	1.36	1.651	1.006	-0.983	-0.094	-0.002	0.857	-0.182	0.182	-0.489	0.047
ENSMUSG00000126099	-0.365	0.991	0.019	0.014	0.95	0.776	0.695	-0.56	-0.568	-0.065	-1.192	-0.533	-0.159	-0.38	-1.381	-0.076
ENSMUSG00000126127	0.802	1.556	1.67	-0.147	0.134	1.002	0.234	0.496	0.812	0.514	-0.872	0.68	-0.727	-0.451	-1.111	-0.645
ENSMUSG00000126148	-3.362	-3.45	-3.342	-2.299	-0.493	-1.344	-0.95	-0.755	0.653	0.153	0.187	0.409	0.945	0.074	0.576	0.777
ENSMUSG00000126152	0.835	-1.683	0.27	0.104	-0.496	-0.957	-0.602	-0.331	0.171	-0.808	0.288	-0.2	-0.596	-1.645	-2.957	-0.379
ENSMUSG00000126156	0.038	0.007	0.521	0.022	-0.406	1.198	0.594	0.731	0.016	-0.421	0.222	0.092	-1.137	-0.757	0.306	-0.398
ENSMUSG00000126176	-0.456	-0.489	-0.473	-0.473	-0.035	-0.026	0.499	0.32	-1.116	-1.055	-0.543	-0.134	0.202	-0.765	-0.88	-0.345
ENSMUSG00000126185									0.189	0.009	0.026	0.015	-0.941	-1.104	-1.012	-1.517
ENSMUSG00000126186	0.455	0.383	-0.144	-0.041	1.135	1.657	2.222	0.881	-0.355	-0.764	-0.524	-0.756	0.51	0.072	0.51	0.215
ENSMUSG00000126194	-0.377	0.56	-1.127	-0.429	-0.222	-0.214	0.121	-0.058	0.627	0.805	0.901	1.241	1.113	-0.646	0.749	0.289
ENSMUSG00000126200	-1.278	-0.778	-0.155	-0.376	0.402	-0.733	0.011	-0.008	0.438	0.263	0.695	0.328	0.314	-0.333	0.441	0.206
ENSMUSG00000126219					-1.303	-2.377	-0.619	-1.143	-1.043	-0.128	-0.534	0.567	-0.988	-0.227	-0.484	0.04
ENSMUSG00000126229					-0.035	-0.026	0.577	-0.054					-2.014	-1.909	-1.094	-1.974
ENSMUSG00000126235	0.064	0.154	0.128	-1.57	-0.321	0.671	-0.302	-0.339	0.628	1.553	1.695	1.049	-0.998	-0.355	0.512	0.291
ENSMUSG00000126236	-0.691	0.231	-0.584	-0.889	-0.436	1.2	-2.423	0.447	-1.313	-0.07	-1.388	-0.427	0.415	1.038	0.487	0.856
ENSMUSG00000126242	-0.515	0.496	0.438	-1.216	-0.42	-1.036	-1.533	-0.848	0.598	0.789	-0.248	-0.314	0.251	0.439	0.087	0.865
ENSMUSG00000126249	-0.334	-0.58	-0.017	-0.447	-1.507	-1.821	-1.664	-1.491	-1.842	-1.169	0.162	0.399	0.632	0.359	0.995	0.706
ENSMUSG00000126250	1.387	1.317	2.412	1.696	0.775	1.371	1.929	1.405	-0.007	0.114	-0.558	0.408	-0.677	-0.179	-1.808	-0.869
ENSMUSG00000126272	-1.325	0.65	-1.156	0.71	0.181	-0.948	-0.085	-0.32	0.686	0.515	0.734	1.027	-0.621	0.1	-0.393	-0.168
ENSMUSG00000126287	-0.443	-0.476	-0.148	-0.46	-0.238	1.763	0.001	0.896	0.002	0.009	0.427	0.202	-0.004	0.611	0.05	0.603
ENSMUSG00000126304	0.967	1.468	1.6	1.65	1	1.62	2.037	0.533	-1.882	-0.049	1.049	-0.347	-0.811	-0.484	0.231	-0.365
ENSMUSG00000126324	-2.051	-0.449	-0.756	-0.049	-0.29	-0.609	-0.475	-0.421	-1.118	-1.544	-1.123	-0.745	-0.61	-1.568	-0.623	-0.279
ENSMUSG00000126368	-0.932	-1.443	-1.639	-2.013	1.168	0.41	1.562	0.602	1.704	0.72	1.098	1.292	0.919	0.344	0.324	-0.408
ENSMUSG00000126381	0.528	1.126	0.743	-0.029	0.559	1.183	0.651	1.331	-1.074	-0.862	-1.195	-1.819	-2.957	-1.553	-1.414	-2.462
ENSMUSG00000126405	-0.148	0.672	-0.164	-0.164	-1.06	-0.5	-1.605	-0.24	-1.203	-0.245	1.294	-0.804	1.034	0.25	0.207	-0.524
ENSMUSG00000126407	-0.844	-0.877	-0.861	-0.861	-0.372	-0.699	-0.698	-0.668	0.433	-0.068	-0.345	-0.226	1.053	0.271	0.03	1.436
ENSMUSG00000126408	-0.861	-0.898	-0.697	-0.88	0.058	-1.047	-0.349	-0.309	0.271	-0.216	-0.64	-1.135	0.804	0.206	0.317	0.93
ENSMUSG00000126427	2.557	2.223	4.747	1.372	0.37	0.618	1.482	-0.466	0.002	0.196	0.026	0.015	-1.816	-0.94	0.333	-0.736
ENSMUSG00000126442	0.409	0.714	-0.178	0.638	-0.821	0.517	0.983	0.755	0.204	-0.12	0.67	-0.987	0.092	-0.586	0.458	0.683
ENSMUSG00000126453	0.734	0.007	0.022	0.022	0.345	-0.026	-0.007	0.131	0.989	0.439	1.311	0.47	1.317	1.177	-0.545	0.713
ENSMUSG00000126466	0.884	0.206	1.434	0.976	0.159	1.093	0.05	0.596					-1.84	-0.908	-0.591	-0.482
ENSMUSG00000126471	-0.49	0.897	0.008	0.007	-0.446	0.4	0.344	-0.42	-0.341	0.465	-0.316	0.163	0.569	0.986	1.194	2.048
ENSMUSG00000126487	-0.257	-0.699	0.034	-0.681	-0.107	-0.723	-0.972	-1.994	-1.492	0.179	-1.462	-0.673	0.644	0.892	0.956	1.035
ENSMUSG00000126489	0.396	-0.054	-1.118	0.013	1.281	0.615	0.839	0.854	4.222	1.625	3.3	3.504	-0.656	-0.915	0.083	-0.622
ENSMUSG00000126491	1.26	0.214	0.935	-0.852	0.204	0.438	0.868	0.253	-1.584	-1.091	0.021	-1.632	0.305	-0.871	-0.164	-0.92
ENSMUSG00000126499	-0.222	0.089	0.721	-0.153	-0.483	0.454	-0.815	-0.942	0.021	-0.036	0.053	0.35	-1.084	-0.908	-1.579	-0.343
ENSMUSG00000126501	-0.002	0.047	0.581	0.717	-0.016	-1.227	-0.918	-1.477	-0.611	-0.594	0.112	0.588	1.027	1.924	2.087	1.178
ENSMUSG00000126526	-0.602	-0.707	-1.196	-0.004	-0.373	-0.781	-1.373	0.122	-0.031	-0.567	-0.398	0.882	-0.024	-0.538	-1.078	0.096
ENSMUSG00000126531	-0.148	-0.179	-0.164	0.415	0.54	-0.029	-0.007	0.486	0.572	-0.826	-0.456	-1.097
ENSMUSG00000126561	0.529	0.639	1.379	0.931	0.623	1.674	1.184	1.248	0.694	1.393	2.078	1.588	0.571	0.67	-0.329	-0.015
ENSMUSG00000126562	2.924	1.221	2.079	0.9	-0.53	1.59	1.821	1.033	-0.326	1.736	0.698	0.927	0.241	1.25	1.013	0.363
ENSMUSG00000126581	1.7	0.03	0.326	1.176	-1.026	-1.889	-0.674	-0.361	-0.905	0.59	-0.752	-0.648	-1.572	-1.167	0.428	0.025
ENSMUSG00000126594	-0.679	0.141	-0.211	-0.698	0.337	-0.03	0.382	0.497	-0.946	-1.855	-2.03	-1.68	-1.177	-0.755	-0.094	-0.625
ENSMUSG00000126632	0	-3.399	-3.351	-0.608	0.084	-3.688	-3.779	-0.623	0.166	-3.034	-2.853	-0.432	0.166	-3.188	-3.492	-0.471
ENSMUSG00000126645	0.227	0.469	0.486	0.008	0.618	1.116	0.213	0.175	-0.533	-0.729	-1.304	-1.006	-0.43	-0.346	-0.634	0.621
ENSMUSG00000126649	-0.507	-1.004	-0.6	-0.682	-1.055	-1.623	-0.729	-1.129	-1.621	-0.609	-0.838	-0.764	0.561	0.55	0.784	0.837
ENSMUSG00000126654	-2.01	-2.987	-3.101	-2.069	0.037	-1.34	-0.966	-0.804	1.05	0.298	0.591	1.183	2.459	0.593	0.618	0.44
ENSMUSG00000126670	-2.414	-2.611	-2.736	-2.108	0.636	-0.918	-0.119	0.247	2.122	1.517	1.086	1.513	1.767	1.462	1.889	0.99
ENSMUSG00000126676	2.124	2.315	3.397	2.496	0.996	2.604	1.886	1.531	0.443	-0.819	1.982	1.052	0.847	1.021	0.893	0.692
ENSMUSG00000126683									-0.907	-0.629	-1.338	-0.429	0.373	0.173	0.05	0.722
ENSMUSG00000126686	-0.22	-1.312	-0.395	0.103	-0.31	0.347	0.753	0.712	-0.275	-0.537	0.535	-0.076	-0.547	-1.363	-0.345	-0.666
ENSMUSG00000126688									0.002	0.009	0.213	0.015	-1.474	-0.748	-0.916	-1.515
ENSMUSG00000126696	0.377	0.195	0.159	-0.462	0.711	-0.435	0.237	-0.083	-0.146	-0.344	-0.843	0.341	-0.494	-0.014	-0.444	-1.382
ENSMUSG00000126710	-2.235	-0.121	-1.331	-0.179	0.513	-0.287	0.358	0.437	-0.804	-0.926	-1.359	-0.723	-1.452	-1.029	-0.045	0.285
ENSMUSG00000126751	0.667	0.264	0.177	0.749	0.237	-1.021	-0.428	-0.837	0.002	0.009	0.367	0.202	-0.055	-0.438	-0.512	0.091
ENSMUSG00000126761	-2.47	-3.365	-2.672	-1.804	-0.486	-0.645	-0.341	-0.24	0.829	0.121	-1.369	-0.037	0.127	1.137	1.552	0.769
ENSMUSG00000126768	0.1	0.286	-0.16	-0.401	0.877	1.606	0.417	2.055	0.025	0.701	1.172	-0.138	-1.169	0.769	-0.638	0.674
ENSMUSG00000126774	-1.751	-1.198	-1.347	-1.428	1.319	1.06	1.083	0.237	-0.012	-0.69	-0.194	-0.294	0.181	-0.38	1.242	-0.146
ENSMUSG00000126782	-0.273	-0.823	-0.064	-0.256	-1.063	-1.481	-1.073	-1.282	-0.667	-0.82	-0.035	-1.12	0.181	1.021	0.907	1.446
ENSMUSG00000126783	-0.178	0.243	-0.362	0.022	0.153	-1.501	-0.843	-1.024	-0.74	-0.934	-0.54	-1.393	0.056	0.25	0.239	-0.467
ENSMUSG00000126786	-0.279	-0.292	-0.238	0.21	-0.57	-0.777	-0.938	-0.339	-0.202	-1.01	-0.632	-1.503	-1.267	-1.02	-0.729	-0.632
ENSMUSG00000126798	0.038	0.007	0.022	0.923	-1.315	-1.007	-0.986	-0.416	0.215	-0.308	1.012	1.387	-0.817	0.358	0.398	-0.751
ENSMUSG00000126802	-1.189	-1.647	-0.358	-0.183	-0.578	-1.678	-1.231	-1.602	-0.441	-0.471	-0.532	-1.36	1.076	0.872	1.18	1.385
ENSMUSG00000126808	0.53	0.007	0.022	0.376	-0.865	-0.596	0.643	-0.7	-0.536	0.039	-1.035	-1.068	1.025	0.945	1.032	1.271
ENSMUSG00000126810									0.84	-0.866	-0.837	-0.83	0.047	1	1.035	0.719
ENSMUSG00000126828	-0.899	-0.939	-0.157	-0.728	-1.159	-2.843	-0.443	-1.364	0.181	0.675	0.805	0.682	1.019	-0.106	-0.608	0.752
ENSMUSG00000126843	-1.352	-1.617	-0.717	-0.397	0.926	-1.69	0.014	0.787	0.137	-0.932	-1.608	-1.069	-0.435	-1.154	-0.797	-0.069
ENSMUSG00000126847	0.042	0.933	0.025	0.439	-0.956	-1.062	-1.449	-2.022	1.393	2.015	2.09	1.179	-2.176	-0.893	-0.173	-0.706
ENSMUSG00000126852	-0.587	-0.979	-1.929	-0.832	-0.569	-1.328	-0.795	-1.396	0.337	-0.445	-0.014	-1.027	0.705	0.228	0.077	0.393
ENSMUSG00000126854	0.03	-0.676	-0.125	0.426	0.196	1.293	-0.275	0.127	-0.92	1.144	-0.424	-0.025	-1.398	-0.083	-1.222	-0.389
ENSMUSG00000126903					0.429	1.286	0.561	0.65	-0.428	1.652	0.886	1.796	1.223	1.153	1.255	1.941
ENSMUSG00000126911	-0.367	0.038	0.881	-0.278	-0.612	-0.358	-1.159	-0.422	0.257	0.557	0.428	-0.835	2.494	2.916	1.964	2.208
ENSMUSG00000126923	0.203	1.026	1.923	1.678	1.84	2.128	2.387	1.955	1.566	0.006	0.497	1.614	0.708	1.991	0.723	1.023
ENSMUSG00000126927	-2.573	-1.521	-2.465	-1.825	0.122	-0.345	-1.328	-1.89	-0.1	0.295	-0.312	-0.521	0.818	0.986	0.437	1.355
ENSMUSG00000126929	-1.066	-0.513	-0.882	0.565	0.133	-0.643	-0.326	0.137	-0.255	1.283	-0.022	1.889	-0.72	-0.183	-0.295	-0.059
ENSMUSG00000126961	0.094	1.167	2.053	1.591	-0.481	1.765	-0.161	0.618	-0.625	-1.248	0.519	0.019	-0.36	-1.046	0.823	-0.089
ENSMUSG00000126973									-1.482	-0.252	-1.468	-0.718	-0.178	-0.371	-0.304	0.018
ENSMUSG00000126977	-0.433	-1.186	-0.632	-0.072	1.355	0.31	-0.351	0.883	0.219	-0.231	-0.835	0.431	-0.782	-0.154	-0.205	-0.469
ENSMUSG00000126980	0.789	1.634	1.576	0.15	-1.383	1.125	-0.128	0.672	-0.527	-0.921	0.862	-0.926	-2.068	-1.949	-2.314	-0.558
ENSMUSG00000127004	-1.876	-1.871	-1.994	-1.066	0.653	-0.244	-1.031	-0.333	0.769	0.56	-1.104	0.927	-0.127	-0.496	0.126	-0.154
ENSMUSG00000127018	-1.204	-0.4	-1.225	-0.834	-0.194	-1.836	-0.509	-1.042	-1.268	-0.379	-0.751	-2.621	0.118	0.102	0.36	0.306
ENSMUSG00000127021	-1.546	-0.319	-0.732	-1.162	-0.464	-0.039	0.278	-0.082	-0.352	0.56	-0.109	-0.938	-0.234	0.642	0.745	0.562
ENSMUSG00000127022	0.77	1.057	0.42	0.705	1.267	-0.358	0.197	0.503	-1.657	0.845	1.087	-0.397	0.947	1.432	1.358	0.868
ENSMUSG00000127035	0.94	0.447	0.463	1.746	-0.035	-0.026	-0.007	0.131	-0.326	-0.319	0.083	-0.313	0.358	-0.013	0.05	0.202
ENSMUSG00000127038	0.835	0.232	-0.203	0.2	1.338	1.206	0.847	0.713	0.445	0.011	0.032	0.866	-0.144	-0.217	-0.228	0.073
ENSMUSG00000127057	0.189	-1.424	-0.799	-0.708	0.396	-1.948	-0.79	-0.613	0.292	0.124	-0.045	-0.427	-0.162	0.499	-0.269	0.291
ENSMUSG00000127078	-0.748	-0.01	-0.766	-0.766	-0.526	-2.433	-0.489	-1.032	-0.337	-1.369	-1.65	-0.717	-0.348	-1.127	0.11	-0.115
ENSMUSG00000127090	-1.205	-0.552	0.999	-0.277	0.012	0.999	0.987	0.144	0.182	-0.396	-0.018	0.312	-1.303	-0.189	-0.958	-0.749
ENSMUSG00000127096	-1.028	0.254	0.474	-0.905	-0.303	-1.479	0.046	-0.313	-0.333	-0.986	0.295	0.35	-0.333	0.823	1.255	0.547
ENSMUSG00000127098	1.208	0.837	-0.585	0.891	1.785	1.645	1.371	1.985	0.755	0.86	1.741	0.031	-1.191	-0.92	-1.204	-0.882
ENSMUSG00000127101	-0.655	0.099	0.12	-0.178	2.376	2.881	2.44	0.842	0.676	0.612	-0.125	-0.965	3.605	4.213	6.544	1.046
ENSMUSG00000127109	-1.885	-1.078	-2.318	-1.943	-0.648	-1.262	-1.051	-1.111	-1.094	0.384	-1.644	-0.62	-0.191	-0.047	-0.628	-0.133
ENSMUSG00000127110	-0.352	-1.578	-1.918	0.233	-0.342	-1.124	-0.42	-0.831	-0.611	-0.561	-1.461	-1.184	0.113	0.281	-0.037	0.551
ENSMUSG00000127137	-1.139	-0.604	-0.175	-0.155	-0.549	-1.389	-1.324	-1.169	-0.124	0.061	-0.307	-0.984	0.101	-0.055	-0.666	0.672
ENSMUSG00000127144	1.006	1.053	0.903	0.028	0.578	0.685	1.235	0.71	0.942	0.297	0.606	0.562	-0.783	-0.355	0.485	0.182
ENSMUSG00000127162	-1.642	-0.851	-1.662	-2.188	-0.689	-0.309	0.059	-0.84	0.903	0.313	0.963	0.322	-1.294	-1.132	0.18	-1.689
ENSMUSG00000127167	-0.938	-0.164	-1.156	-1.185	-0.207	-0.518	-0.702	0.392	-0.744	0.058	0.914	0.069	-0.368	0.558	0.839	0.023
ENSMUSG00000127169	1.418	-0.138	0.279	1.211					0.911	0.889	0.56	2.336	0.271	1.193	0.658	1.337
ENSMUSG00000127172					0.151	-0.026	-0.007	0.303	1.128	0.226	0.888	0.754	-1.3	-0.538	0.7	0.317
ENSMUSG00000127191									1.139	0.531	0.287	-0.97	-0.259	-0.273	0.903	0.022
ENSMUSG00000127204	0.032	-0.235	-0.171	0.14	0.978	-0.602	-1.177	-0.266	-0.241	0.684	-1.917	-1.319	0.588	-0.501	0.423	0.82
ENSMUSG00000127216	-1.152	-1.468	-1.463	-1.521	-1.268	-0.254	-0.99	-0.692	-0.127	0.783	0.871	1.272	0.923	0.369	-0.552	0.178
ENSMUSG00000127218	-0.923	-0.991	0.106	-1.299	0.153	-1.673	-1.277	-0.573	-0.943	-1.171	-0.716	-0.495	-1.395	-1.806	-1.596	-0.292
ENSMUSG00000127221	-0.884	-1.459	-2.413	-1.567	0.216	0.341	-0.013	0.075	0.257	0.246	-0.69	0.172	1.501	1.053	0.774	0.186
ENSMUSG00000127235	-0.941	0.339	-0.402	-0.215	-0.316	-0.853	-0.147	-0.473	0.33	-0.033	-0.547	-0.87	0.77	1.569	1.02	0.39
ENSMUSG00000127243	0.038	0.659	0.022	0.022					0.002	0.009	0.026	0.202	0.253	0.631	-0.143	-0.702
ENSMUSG00000127251	-0.288	-0.617	0.122	-0.591	1.368	0.742	1.387	-0.546	-0.647	-1.124	-0.181	-0.885	0.844	0.399	0.167	-0.451
ENSMUSG00000127259	-0.655	-0.174	-1.132	-0.442	-0.038	1.107	0.012	-0.831	-1.849	-0.983	-2.132	-1.663	-1.174	-0.813	-1.906	-0.494
ENSMUSG00000127260	0.132	-0.639	-0.622	-0.622	-0.205	-1.766	-0.38	-0.597	-0.475	0.025	0.051	-0.639	-0.895	-0.3	-0.528	-0.963
ENSMUSG00000127263	-0.787	-1.714	-1.383	-0.787	0.535	1.549	0.901	-0.348	1.153	0.989	0.341	0.323	1.211	1.539	1.652	0.806
ENSMUSG00000127282	0.038	0.366	0.022	0.022					0.002	0.009	0.026	0.202	-0.65	-0.807	-1.777	-1.527
ENSMUSG00000127289	-0.532	-1.149	-1.048	-0.338	-0.25	-0.413	-1.755	-1.197	-0.805	-1.985	-1.188	-0.501	0.424	-1.395	-2.148	-0.327
ENSMUSG00000127291	-0.429	0.886	0.434	0.682	-0.311	-0.36	-0.864	-0.783	-0.244	-0.175	-1.309	-1.341	0.62	0.127	0.282	0.135
ENSMUSG00000127292	-0.502	-0.19	0.354	-1.059	-1.251	-1.316	-1.647	-2.463	-0.34	-0.428	0.012	-1.453	0.231	1.097	0.128	1.179
ENSMUSG00000127330	1.061	1.184	0.428	0.417	-1.358	0.176	0.609	0.331	0.601	1.081	1.034	-0.391	1.084	0.585	0.348	1.085
ENSMUSG00000127336	-0.564	-0.597	-0.581	-0.581	1.202	0.668	-0.141	0.104	-0.428	-0.011	-0.463	0.092	0.975	0.823	0.084	-0.045
ENSMUSG00000127342	-0.964	0.582	-0.482	-1.723	0.136	-1.019	-0.416	-0.645	0.345	0.552	2.333	0.656	0.557	0.278	1.413	-0.076
ENSMUSG00000127349	0.456	-0.383	-0.772	-0.803	0.627	1.4	-1.179	-1.036	0.338	0.553	1.327	-0.466	-0.535	-2.353	-1.556	-1.615
ENSMUSG00000127359					0.792	1.773	1.012	0.591					-0.19	-0.2	-0.135	-0.172
ENSMUSG00000127361	-0.684	-0.652	-0.611	0.648
ENSMUSG00000127368	-1.94	-1.146	-1.091	-0.832	0.25	-0.784	-0.058	-1.164	0.864	-0.623	-1.203	-0.205	0.822	0.423	1.177	0.864
ENSMUSG00000127380	1.163	1.149	1.112	1.312	-0.51	-1.801	-0.631	-1.503	0.18	0.41	0.178	-0.316	0.334	0.712	0.876	1.505
ENSMUSG00000127398	-1.425	-1.861	-1.724	-1.004	-0.602	-0.675	-0.393	-0.27	0.728	0.693	0.69	1.794	-0.67	-0.614	0.154	-1.34
ENSMUSG00000127403	-1.002	0.211	0.374	-1.544	-0.972	-0.461	-1.233	-0.875	-0.789	-0.089	-1.364	-0.969	0.507	0.316	0.855	1.546
ENSMUSG00000127413	-1.496	0.164	-0.094	0.246	-0.236	0.642	-0.225	1.101	-1.08	-1.463	-1.144	-1.981	-1.173	-0.912	0.322	0.317
ENSMUSG00000127449	-0.191	-0.676	-1.029	-0.234	-0.706	-1.583	-0.269	-0.644	0.642	0.736	0.178	0.081	-0.862	-0.894	0.919	0.587
ENSMUSG00000127456	1.012	1.649	1.965	-0.298	0.521	1.934	1.754	1.803	0.44	-0.256	0.636	-0.711	0.152	0.239	-0.796	-0.535
ENSMUSG00000127457	-0.543	-0.9	-1.334	-1.106	-0.467	-1.089	-0.851	-0.652	-0.771	0.169	-0.767	-1.926	-0.432	-0.26	0.697	1.433
ENSMUSG00000127466	-0.355	0.596	-0.516	0.421	0.995	0.506	0.475	0.793	0.455	-0.047	-0.205	0.925	0.874	0.694	0.54	0.535
ENSMUSG00000127478	0.753	0.517	-1.904	0.363	0.23	0.531	0.309	-0.034	-0.018	-0.658	-0.332	0.102	-1.583	-1.461	-0.44	-1.257
ENSMUSG00000127492	2.183	2.065	1.585	0.598	0.048	1.572	1.358	0.189	2.645	-0.311	0.456	-1.07	-0.14	-0.241	0.736	0.15
ENSMUSG00000127514	-0.989	-0.356	-0.102	-0.51	-0.443	-1.936	-2.14	-0.76	1.238	0.201	0.988	-0.713	-2.288	-1.012	-1.978	-0.833
ENSMUSG00000127515	-0.482	0.703	0.059	-0.213	-0.445	0.428	0.401	0.199	1.4	1.505	0.001	1.325	-1.334	-0.38	-0.962	-0.975
ENSMUSG00000127518	-0.635	0.649	-0.212	-0.967	0.248	0.109	-0.094	-0.149	-0.516	0.371	0.059	-0.483	0.397	-0.254	-0.356	0.026
ENSMUSG00000127520	-0.148	-0.179	-0.164	0.024	-0.867	0.177	0.211	-0.12	0.375	0.284	0.597	0.159	0.581	1.159	0.799	1.44
ENSMUSG00000127538					-0.52	-0.037	0.135	-0.547	1.916	0.814	0.34	2.005	0.098	0.337	0.58	0.461
ENSMUSG00000127545	-1.798	-1.152	-0.251	-1.364	0.198	-1.2	0.282	-0.016	0.002	0.009	0.026	0.202	-0.637	-0.648	-0.58	-0.618
ENSMUSG00000127585	0.071	-0.546	0.496	-0.067	0.482	0.687	0.906	-0.147	-0.629	-1.506	-0.545	-1.975	-0.705	-0.546	-0.433	0.292
ENSMUSG00000127592	-0.677	-0.118	-0.121	-0.477	-1.321	-1.424	-0.536	0.289	2.19	1.289	0.613	0.929	-0.842	-0.539	-0.632	0.335
ENSMUSG00000127602	-0.719	-1.264	-1.977	-1.735	0.69	-1.499	-0.087	-1.384	-1.264	0.095	-1.822	-1.177	0.269	0.722	0.571	0.311
ENSMUSG00000127610	-1.802	-0.358	-1.832	-1.074	1.177	-1.058	0.582	0.471	-0.496	0.021	-0.914	-0.839	-0.139	0.657	0.265	0.563
ENSMUSG00000127618	-0.46	-0.738	-0.011	-0.531	-1.031	-1.226	-1.259	-1.043	0.3	-0.898	-0.047	0.273	-0.82	-0.573	-1.129	-0.766
ENSMUSG00000127620	0.523	-0.179	-0.164	0.024	-1.095	-0.384	-1.295	-0.746	0.257	-0.765	-0.95	-0.291	-0.413	-0.496	0.61	0.192
ENSMUSG00000127621	-0.148	-0.179	0.342	0.34	0.135	0.272	1.165	0.965	0.403	-0.574	0.569	0.999	-0.76	-0.634	0.637	0.676
ENSMUSG00000127624	-2.285	-0.859	-2.411	-0.641	0.697	1.187	0.445	-0.281	0.44	1.267	-1.772	0.695	-0.267	-0.626	-0.295	-1.244
ENSMUSG00000127626					-0.884	0.311	0.195	-0.762	0.189	0.009	0.026	0.015
ENSMUSG00000127629	0.038	0.007	0.022	0.644	-0.388	-0.197	-0.358	0.051	2.098	2.115	1.746	0.332	-0.004	-0.013	0.05	0.393
ENSMUSG00000127630	-0.675	-1.632	-1.484	-0.708	-0.357	0.817	-0.37	0.488	-0.265	0.242	0.87	0.953	1.609	-0.081	1.091	0.86
ENSMUSG00000127631													0.511	-0.014	-1.064	-0.229
ENSMUSG00000127642	-0.711	-1.808	-0.952	-1.625	0.729	0.091	-1.064	0.101	-0.178	0.039	0.765	0.486	-1.761	-0.903	-0.083	-0.941
ENSMUSG00000127655	-1.566	-1.007	-1.154	-1.172	-0.517	-1.758	-1.447	-0.112	-0.034	-0.032	-1.598	-1.433	0.735	1.289	0.76	0.934
ENSMUSG00000127656	0.544	0.871	-0.876	-0.312	-0.32	-0.731	-0.971	-0.033	-0.73	1.146	-0.181	-0.255	-0.776	0.008	-1.185	-0.178
ENSMUSG00000127710	-1.605	-0.589	-1.016	-0.992	-0.247	-1.515	-1.476	-0.664	-0.069	0.511	0.758	-0.413	0.444	0.727	0.165	0.167
ENSMUSG00000127721	-0.343	0.706	1.31	0.421	0.215	-1.802	0.271	-0.901	0.002	-0.177	-0.16	-0.171	-1.376	-0.788	0.281	0.098
ENSMUSG00000127732	-1.944	-0.942	-1.222	-0.64	-0.213	-0.798	-1.046	-0.108	0.416	-0.408	-0.827	-0.671	-0.43	-1.284	-0.427	0.658
ENSMUSG00000127738	0	0.478	-0.806	0.445	1.289	1.322	0.194	0.099	-0.772	-1.37	-0.365	-0.289	-1.243	-1.892	-1.672	-2.56
ENSMUSG00000127741	-0.446	-1.562	-0.717	-0.751	-1.291	0.449	0.161	0.554	1.165	0.725	0.624	0.276	-0.135	-0.65	-0.641	-0.879
ENSMUSG00000127742	-0.818	-0.018	-0.426	-0.672	-0.376	-1.843	-1.408	-0.982	0.436	-0.492	0.759	-0.278	-1.053	-1.129	-0.922	-0.332
ENSMUSG00000127744	0.038	0.733	0.022	0.022	-0.68	-1.09	-1.134	-0.901	-0.169	-1.038	-0.601	-0.458	0.903	1.345	1.234	1.602
ENSMUSG00000127745	-0.858	-1.015	-1.31	-0.505	-1.273	-0.768	-1.343	-0.608	0.609	0.639	1.556	1.111	-0.837	-0.516	-2.228	-0.569
ENSMUSG00000127747	-0.556	0.152	-0.572	-0.394	-0.222	-1.02	-0.134	-0.315	-0.913	-0.719	-0.257	-0.922	1.947	1.227	0.801	1.325
ENSMUSG00000127748	-1.483	-0.77	0.092	-0.555	-0.179	-1.048	-0.808	-0.349	0.471	-0.164	-0.949	-0.194	-0.127	0.813	0.459	0.111
ENSMUSG00000127782	0.194	1.134	1.734	0.551	0.29	0.929	1.403	0.392	0.465	0.533	0.33	-0.189	-0.268	-0.904	0.38	-0.377
ENSMUSG00000127797	1.083	1.092	0.956	0.767	-0.405	-0.067	-1.316	-0.418	-0.586	-0.557	-0.768	-0.175	0.135	0.36	-0.827	-0.042
ENSMUSG00000127798	-1.307	-1.397	-4.227	-2.49	-0.463	1.57	1.387	-0.728	-0.512	-0.233	0.243	-0.009	-0.772	0.205	-0.329	-1.967
ENSMUSG00000127819	0.196	-0.246	-0.019	0.169	-0.521	-0.324	-0.934	0.354	0.985	0.241	0.112	0.01	0.397	-0.006	0.294	0.586
ENSMUSG00000127826	0.602	-1.006	-1.812	-0.2	-0.159	-0.327	-0.201	-0.771	-1.162	-0.596	-0.726	-0.426	1.048	1.425	0.991	0.927
ENSMUSG00000127827	-0.392	-1.237	-0.298	-0.19	0.159	0.429	0.844	0.299	1.095	-0.205	0.325	0.176	-0.953	-1.074	-0.948	-1.281
ENSMUSG00000127849	0.677	0.164	-0.753	0.423	0.238	1.088	0.201	0.635	0.891	1.263	1.554	0.944	-0.787	-0.169	1.177	-0.629
ENSMUSG00000127852	-1.116	0.705	-0.405	-0.925	-1.874	-1.399	-0.76	-0.162	0.938	0.411	1.03	1.253	-0.219	-0.627	-1.284	-0.513
ENSMUSG00000127857	1.619	1.676	0.424	-0.343	-0.062	1.054	-0.213	0.562	0.116	-0.536	0.563	-0.55	0.608	0.913	1.143	1.505
ENSMUSG00000127874	-0.7	-0.866	-0.477	0.457	0.5	-0.63	0.753	0.117	-0.164	-0.591	-0.201	0.581	0.268	-0.575	0.339	0.241
ENSMUSG00000127884	-0.769	-0.807	-0.229	-0.157	0.099	-0.662	0.396	-0.482	-0.561	-1.142	-2.118	-1.443	0.883	0.644	0.388	1.3
ENSMUSG00000127892	0.038	0.569	0.21	0.022	-0.552	-1.35	-0.541	-0.644	-2.268	-0.376	-1.018	-1.167	0.646	1.007	0.948	0.721
ENSMUSG00000127898									-0.575	-0.312	-0.127	-1.386	-0.004	-0.013	0.05	0.202
ENSMUSG00000127920	-0.564	-1.659	-0.428	-1.079	0.187	0.11	0.781	0.641	0.219	-1.438	-0.624	-0.741	0.606	0.122	-0.805	0.759
ENSMUSG00000127932	0.227	1.351	0.937	-0.531	-0.612	-0.906	-1.408	-0.728	-0.191	-0.227	-0.401	-0.627	0.592	0.421	0.668	1.157
ENSMUSG00000127938	1.019	0.325	0.765	0.682	-1.298	-1.396	-1.882	-2.252	-0.501	-0.205	-1.816	-0.644	-0.125	-0.317	0.295	0.223
ENSMUSG00000127940	0.742	1.039	0.638	0.823	-2.263	-1.528	-0.325	-0.607	-0.455	-0.764	0.179	-0.7	0.873	0.081	-0.319	1.63
ENSMUSG00000127942	-1.68	-1.921	-1.521	-3.037	-2.496	-2.58	-3.648	-3.675	-2.255	-1.556	-3.117	-3.108	-2.219	-0.307	-3.648	-3.388
ENSMUSG00000127945	1.142	-1.31	1.399	1.246	-0.634	0.436	-0.308	0.316	-0.984	1.056	-0.486	0.8	-0.487	-0.764	-1.177	-0.259
ENSMUSG00000127956	-1.389	0.588	0.71	-0.3	-0.721	-2.004	-0.871	-0.557	-0.444	0.086	0.618	-0.165	0.145	0.152	0.377	1.322
ENSMUSG00000127979	0.67	0.007	0.022	0.495	-1.366	-3.554	-2.075	-1.034	0.519	1.261	0.898	-0.419	-1.358	-0.876	-0.254	-0.365
ENSMUSG00000127986	-1.469	-0.146	-1.498	-0.841	-0.205	-1.288	-0.813	-1.323	0.309	0.704	-0.968	0.26	0.714	1.308	0.893	1.101
ENSMUSG00000128001	-2.383	-1.391	-1.925	-2.273	-0.321	-0.684	-1.125	-0.369	1.781	0.438	0.523	0.936	1.422	2.81	3.131	0.979
ENSMUSG00000128004	2.607	4.165	1.91	3.551	-0.45	-0.482	-0.449	-0.744	-1.124	-1.967	-2.95	-3.658	0.819	0.118	-0.186	-0.073
ENSMUSG00000128028	-0.148	0.008	-0.164	-0.164	0.018	0.386	1.099	0.052	0.452	0.543	0.319	-0.456	1.062	0.163	-0.453	0.482
ENSMUSG00000128034	-1.893	-0.338	-0.076	-1.417	-1.118	-2.174	-2.048	-1.202	-0.82	-0.396	-0.817	-0.137	-0.655	0.08	-0.791	-0.233
ENSMUSG00000128043					-0.222	-0.214	-0.194	-0.242	0.45	0.016	0.462	-0.038	-0.005	0.567	0.751	1.019
ENSMUSG00000128051	-1.095	-1.02	-0.335	-0.861	-0.707	0.242	0.028	-0.419	0.531	-0.232	-0.861	-0.952	0.246	-0.267	0.792	0.85
ENSMUSG00000128086	-0.571	1.294	0.682	1.15	0.242	-1.125	-0.364	-0.883	0.125	-0.39	1.085	-0.588	0.609	-0.615	1.037	1.263
ENSMUSG00000128104	-1.066	-1.254	1.226	-1.083	-0.035	-0.026	0.409	0.327					-0.004	0.173	0.05	0.014
ENSMUSG00000128108	-0.35	-0.094	-0.061	-0.361	-0.392	1.316	-0.107	0.786	-0.266	1.911	1.255	0.554	0.719	0.515	0.94	0.072
ENSMUSG00000128110	-0.028	0.679	0.919	0.281	0.908	1.861	1.924	1.417	0.003	-0.434	0.392	-0.937	-0.268	-0.355	0.252	-0.706
ENSMUSG00000128125	-0.527	-0.891	-0.729	-1.75	-0.381	-1.34	-0.898	-1.276	-0.03	0.552	0.932	0.266	0.608	0.689	0.054	0.015
ENSMUSG00000128139	0.43	0.42	0.656	0.725	-0.985	-0.4	0.326	-1.018	0.012	-0.527	-0.491	-0.271	-0.975	-0.785	-0.293	-0.949
ENSMUSG00000128142	0.038	0.194	0.022	0.519	0.595	-0.283	0.931	0.965	-0.004	0.602	0.545	-1.337	-0.634	-0.227	-0.399	-0.615
ENSMUSG00000128153	-0.665	-0.86	-0.805	-0.094	0.432	-0.083	0.201	0.043	-0.329	0.58	0.158	-0.569	-0.663	-1.12	0.367	-0.288
ENSMUSG00000128154	1.401	0.372	0.5	1.704	-0.622	-0.968	-1.14	-0.046	1.087	-0.04	0.836	1.136	-0.226	0.328	0.34	1.873
ENSMUSG00000128166	-1.275	-1.458	-0.518	-1.241	-0.669	-0.477	-0.206	-1.278	-0.927	-0.247	0.751	-0.498	1.905	1.272	0.269	0.936
ENSMUSG00000128178													0.454	-0.711	-0.23	0.803
ENSMUSG00000128198	0.008	-1.226	-1.548	-1.496	0.181	0.173	-0.322	-0.415	-0.517	-0.549	0.044	0.867	1.367	1.196	-0.004	2.29
ENSMUSG00000128209	0.547	0.461	0.293	1.133	2.329	-0.012	-0.138	-0.068	-0.324	-1.436	-1.03	-1.198	1.529	0.563	-0.092	-0.346
ENSMUSG00000128213	0.248	0.137	0.446	0.017	-0.345	-1.302	-0.791	-1.198	0.127	0.547	-0.602	-0.516	-0.59	0.134	0.874	0.978
ENSMUSG00000128249	1.063	1.768	2.847	2.512	0.782	0.971	2.117	0.97	1.792	1.731	2.563	0.937	-0.051	0.3	-0.127	-0.502
ENSMUSG00000128256	-0.277	1.168	0.536	0.175	1.293	1.801	1.683	1.346	1.077	1.526	1.927	1.705	0.679	0.923	0.677	0.386
ENSMUSG00000128267	0.646	0.24	1.067	0.537	-1.044	-0.691	-0.697	-0.209	-0.177	-1.013	-0.321	-0.425	0.139	0.921	0.152	0.188
ENSMUSG00000128284	-0.281	-0.187	-0.035	-1.012	-1.036	-1.616	-0.45	-0.195	-0.188	-0.199	-1.728	-0.163	-0.522	-1.605	-0.894	-0.295
ENSMUSG00000128289	-1.214	-0.031	-0.032	0.345	-0.214	0.135	0.004	0.167	0.356	0.157	-1.07	-1.394	-2.883	-1.013	-0.453	-1.136
ENSMUSG00000128294	-0.346	0.102	-0.363	-0.179	-0.941	-1.134	-0.566	-0.705	1.232	0.685	1.383	1.034	-1.088	-1.203	-0.898	-0.434
ENSMUSG00000128295	1.731	1.595	1.654	1.367	-0.068	0.819	0.469	-0.182	-0.001	-0.386	0.376	-0.612	-1.197	-0.795	-1.079	-1.726
ENSMUSG00000128324	0.267	-0.877	-1.385	-0.637	1.097	1.437	1.232	0.611	0.289	-0.24	-0.175	-0.778	0.252	0.517	1.042	-1.242
ENSMUSG00000128337	-1.53	-2.265	-2.538	-2.956	-0.292	-1.413	-0.2	-0.133	-1.385	-1.467	-1.675	-2.508	0.498	0.053	-1.015	-0.576
ENSMUSG00000128345	-1.128	-1.079	-1.809	-0.609	-1.696	-0.012	-1.942	-0.638	-0.595	0.14	-1.401	-0.71	0.03	-0.467	-0.129	-0.806
ENSMUSG00000128362	-0.025	-2.045	-2.063	-0.158	-0.671	-1.339	-1.302	-1.206	-0.677	-1.094	-0.016	-1.61	-0.407	0.867	-0.332	1.456
ENSMUSG00000128364	-0.476	0.555	0.051	-0.63	-0.035	-0.026	0.577	-0.054					-1.337	-0.187	-0.11	-0.365
ENSMUSG00000128372	-0.376	0.511	-0.66	-0.052	1.301	1.904	1.523	1.769	0.262	0.494	0.563	0.726	0.761	-0.314	0.505	-0.768
ENSMUSG00000128394	-1.09	-1.685	-1.763	-2.584	-0.994	-0.577	-0.147	-0.588	-0.601	-0.117	-0.732	-0.433	-0.278	-0.408	-0.455	0.505
ENSMUSG00000128400	0.236	1.205	0.854	-0.115	0.107	0.691	1.221	1.065	0.232	1.743	1.123	1.513	-0.29	-0.427	0.347	-0.038
ENSMUSG00000128422	-0.144	-0.215	-0.162	0.213	-0.733	0.12	-0.658	-1.108	0.698	0.709	0.585	0.649	-0.827	-0.316	-0.457	-1.92
ENSMUSG00000128438	-0.481	-0.473	-1.526	-0.207	-0.64	-1.726	-2.174	-1	0.67	0.921	0.744	0.01	-0.09	0.213	0.303	0.346
ENSMUSG00000128456	0.496	-0.345	0.215	-0.328					-0.192	-0.491	-0.251	-0.778	-0.972	-1.005	-0.518	-0.513
ENSMUSG00000128465	-2.312	-2.261	-2.166	-2.459	-1.088	-1.234	-0.626	-0.882	0.933	0.14	-0.116	-0.497	-0.461	-1.081	-0.722	-0.473
ENSMUSG00000128477					0.011	0.336	-0.343	0.987	-0.143	-1.712	-1.118	-1.42	0.246	-0.086	-0.756	-0.84
ENSMUSG00000128500	0.198	-0.396	-1.506	-0.34	-0.131	-0.488	-0.238	-0.314	-0.157	-0.192	0.217	0.064	2.149	2.464	2.281	1.537
ENSMUSG00000128508	-0.695	-1.504	-0.904	-0.188	1.054	1.239	1.681	1.12	1.764	0.597	0.553	0.938	0.01	0.404	0.435	-1.035
ENSMUSG00000128526	-0.148	-0.179	-0.164	-0.164					1.293	0.594	-0.179	-0.825	0.183	-0.013	0.05	0.487
ENSMUSG00000128545	-0.577	0.517	0.142	0.74	0.807	1.452	-0.01	1.056	0.189	0.009	0.213	0.202	-1.2	0.29	0.13	0.771
ENSMUSG00000128555	1.08	0.527	1.457	1.049	0.002	0.271	0.449	-0.006	0.655	0.295	0.647	0.269	-0.21	-0.477	-0.879	-0.821
ENSMUSG00000128556	-1.063	-0.359	-0.588	-0.977	-2.44	-1.473	-2.103	-0.404	-0.995	0.38	0.776	0.793	-0.705	-1.16	-1.302	-0.543
ENSMUSG00000128557	0.545	0.007	0.022	0.399	-0.68	-1.3	-0.603	-0.487	-0.886	-0.36	-0.362	-0.912	1.043	1.492	0.707	1.195
ENSMUSG00000128561	-0.848	-1.359	-0.961	0.331	-0.235	-0.986	-0.279	0.059	0.872	0.201	-1.494	-0.238	0.325	0.455	-0.561	-0.32
ENSMUSG00000128576	-0.522	0.699	-1.353	0.16	-0.109	-0.602	-0.04	-0.903	0.793	1.61	-0.412	-0.251	0.187	-0.038	0.338	0.027
ENSMUSG00000128592	0.181	0.164	0.284	1.094	-0.242	-0.197	-0.55	0.846	-0.768	0.099	-0.904	-0.674	-2.57	-3.173	-2.741	-2.197
ENSMUSG00000128593	1.771	0.717	0.972	0.145	1.09	0.525	0.635	0.665	1.075	-0.231	0.534	-0.033	0.115	-0.012	0.464	-1.045
ENSMUSG00000128602	-1.431	-0.711	-3.2	-1.743	0.967	1.657	-0.758	1.066	0.319	-0.475	0.281	0.159	0.276	0.062	-0.299	0.477
ENSMUSG00000128604	-0.767	0.278	0.396	-0.411	0.627	1.206	0.061	0.518	-0.205	0.066	-0.415	-0.185	-0.644	-0.128	-0.861	-0.156
ENSMUSG00000128622	-2.064	-1.982	-2.632	-1.967	0.573	1.402	-0.086	0.236	-0.495	-0.012	0.074	-0.074	1.545	2.028	0.893	1.601
ENSMUSG00000128631	-0.346	-0.196	0.228	-0.363	-0.79	-1.1	-0.927	-0.928	0.543	0.858	0.009	0.876	-0.402	0.255	1.309	0.505
ENSMUSG00000128647	1.356	1.369	1.654	0.304	1.136	1.237	1.788	0.754	0.432	0.145	1.358	0.374	3.52	3.609	2.924	2.6
ENSMUSG00000128654	-1.102	-0.026	-1.55	-0.916	-1.035	-1.591	-0.464	-0.404	-0.067	-0.609	-0.642	-0.836	0.19	-0.459	0.127	0.063
ENSMUSG00000128668	0.292	-0.966	-0.219	-0.772	-0.222	-0.028	-0.194	-0.242	-0.184	-0.177	-0.16	-0.171	0.691	-0.013	0.547	0.014
ENSMUSG00000128670	-3.035	-1.46	-0.92	-1.444	-0.811	-1.395	-1.086	-1.289	-0.318	-0.086	-0.453	-0.53	0.586	1.073	0.58	0.889
ENSMUSG00000128680					-0.434	-0.147	-0.626	0.933	0.353	0.413	0.027	0.208	-0.484	-0.494	0.081	-0.284
ENSMUSG00000128695	1.02	1.232	2.2	1.013	0.268	2.592	1.554	1.348	-0.454	-0.583	-0.117	-0.799	-1.381	-1.201	-1.778	-0.701
ENSMUSG00000128701	-1.755	-0.889	0.249	-0.114	-0.495	-1.373	-0.869	-1.223	0.481	0.308	0.312	0.605	0.44	0.459	-0.314	1.078
ENSMUSG00000128731	-0.603	-1.57	0.684	-0.347	-0.015	0.493	0.294	-1.205	-0.511	-0.782	0.499	-0.845	2.974	2.465	2.553	2.402
ENSMUSG00000128741	-0.399	-1.116	0.245	0.298									0.078	-0.62	-0.143	-0.139
ENSMUSG00000128747	-0.622	0.465	0.416	-0.116	-2.883	-1.163	-0.856	-0.743	-1.439	-1.587	-1.599	-1.098	-0.644	-0.15	-1.521	-0.236
ENSMUSG00000128759	-0.138	-0.137	0.113	0.08	-1.087	0.076	0.831	1.424	-0.579	-0.003	0.392	0.268	-2.38	-2.448	-1.05	-0.478
ENSMUSG00000128771	0.046	0.326	-0.254	0.776	-0.838	-1.098	-0.511	-0.152	1.106	1.001	0.767	0.52	0.854	0.474	0.946	0.855
ENSMUSG00000128774	-0.814	-0.214	-0.673	-0.849	-0.611	-1.014	-0.931	-0.689	-0.729	-0.489	-0.921	-1.076	0.852	0.837	0.197	0.281
ENSMUSG00000128779					-0.061	0.316	-0.358	-0.612	0.747	-0.143	-0.38	-0.315	0.131	-0.669	0.532	0.612
ENSMUSG00000128788					0.926	1.777	-0.282	0.244	0.346	1.383	0.606	-0.783	0.66	0.333	-0.106	0.509
ENSMUSG00000128806					0.377	-0.765	0.772	0.46					-0.004	-0.013	0.05	0.202
ENSMUSG00000128810	0.711	0.841	1.149	0.927	0.388	1.439	0.536	1.558	1.048	1.897	1.343	1.714	-0.791	-1.442	-1.309	-0.848
ENSMUSG00000128815	0.773	1.203	-0.117	1.128	0.141	1.656	1.45	0.35	0.156	-0.601	-0.345	-0.53	-0.688	-0.531	-0.343	-0.624
ENSMUSG00000128825	0.077	1.76	2.396	1.093	0.617	2.244	1.066	-0.319	-0.937	-0.724	0.178	-0.298	0.984	0.388	2.013	0.366
ENSMUSG00000128834	-1.932	-1.984	-1.242	-0.7	-0.354	-0.695	-0.39	0.351	0.002	0.009	0.427	0.015	0.695	0.566	0.408	1.386
ENSMUSG00000128840									2.062	0.516	0.776	0.684	0.359	0.173	0.05	0.014
ENSMUSG00000128861	-0.94	-1.936	-0.286	-0.366	-0.201	-0.54	-0.508	-0.943	1.253	0.288	1.113	0.062	-0.063	0.968	1.014	0.009
ENSMUSG00000128868	-0.413	0.415	0.156	-0.363	-1.442	0.875	1.714	0.826	-1.355	-0.163	-0.346	-0.19	1.759	-0.091	-0.011	0.769
ENSMUSG00000128871	-0.696	-0.303	0.041	-1.146	0.776	0.421	0.101	0.387	1.078	0.213	-0.275	0.906	-0.901	-0.522	-1.244	-0.846
ENSMUSG00000128875	0.015	-1.343	-0.791	0.129	0.712	1.045	1.031	-0.233	0.171	-0.926	0.409	0.112	1.5	-1.082	0.231	0.787
ENSMUSG00000128878	-0.564	-0.1	-0.581	-0.026	-0.764	-0.78	-0.785	-0.421	-0.18	0.822	0.29	-1.053	-1.308	-0.873	-0.174	-0.146
ENSMUSG00000128887	-0.973	-0.565	-0.463	-1.429	-1.4	-0.607	-0.432	0.374	-0.444	0.883	0.3	-0.271	0.139	0.253	0.214	0.325
ENSMUSG00000128891	-0.642	-0.311	-0.659	0.133	-1.559	-0.393	0.437	-1.102	1.257	0.256	0.03	0.558	1.502	0.951	1.71	1.366
ENSMUSG00000128905	0.431	-0.184	0.368	-0.168	-0.467	-0.843	-0.968	-0.583	0.307	0.797	-1.147	0.002	-0.905	0.513	0.165	0.472
ENSMUSG00000128914	0.517	-0.166	0.623	-0.692	-1.227	-0.115	-1.567	-1.303	0.107	-0.712	-0.999	-0.08	0.277	0.373	0.561	-0.005
ENSMUSG00000128924	0.229	0.786	0.023	0.502									0.259	-0.415	-0.987	-0.703
ENSMUSG00000128937	1.564	1.505	1.039	1.318	0.464	2.271	1.552	0.989	0.086	-0.334	1.368	0.891	-0.141	0.418	0.355	1.066
ENSMUSG00000128943	1.352	1.011	1.568	0.851					-0.352	-0.345	-0.327	-0.339	-0.19	-0.2	-0.135	-0.172
ENSMUSG00000128948	0.061	-0.874	1.165	-0.001	-0.717	0.066	-0.081	-0.455	0.447	0.508	-0.566	-0.593	-0.406	-0.798	-0.686	-1.357
ENSMUSG00000128951	0.038	0.007	0.401	0.022	-0.69	-1.775	-0.283	-1.077	-0.099	-0.342	-0.836	-1.408	1.053	1.44	1.6	0.934
ENSMUSG00000128953	0.936	-1.373	-1.659	-1.773
ENSMUSG00000128964	-0.049	-0.113	-0.07	0.837									-0.19	-0.2	-0.135	-0.172
ENSMUSG00000128967	0.349	0.597	0.128	-0.557	1.066	1.714	1.679	0.759	0.549	0.681	1.418	1.331	1.734	0.877	0.651	0.358
ENSMUSG00000128970	0.368	-0.547	-0.528	-0.327	-0.186	-2.041	-0.198	-0.659	0.153	-0.769	-1.456	-0.321	-1.517	-1.218	-0.71	-0.681
ENSMUSG00000128979	-1.089	-0.824	-0.046	-0.635	0.096	-0.674	-0.783	-0.206	0.09	-0.605	-0.395	0.664	0.032	0.196	-1.18	-1.4
ENSMUSG00000128980	-1.962	-2.56	-2.819	-1.521	0.205	-2.567	0.116	-0.975	1.243	0.086	0.179	0.166	0.847	0.661	0.96	-0.547
ENSMUSG00000128983	0.908	0.852	1.168	1.048					0.189	0.009	0.367	0.015	-0.401	0.025	0.144	-0.191
ENSMUSG00000128987	-2.501	-1.895	-2.876	-1.054	1.898	2.302	2.416	1.808	1.483	1.432	1.373	1.629	-1.309	-0.889	-1.437	-1.263
ENSMUSG00000129010					0.919	-0.3	0.835	0.328					-0.004	-0.013	0.239	0.014
ENSMUSG00000129023	-0.337	-0.012	-0.17	-0.17	-0.572	0.723	-0.864	-1.65	0.519	1.811	-0.354	0.206	1.383	2.022	1.488	2.027
ENSMUSG00000129024	0.53	0.007	0.022	0.599	0.232	-0.076	-0.647	-0.751	-0.572	-0.045	0.15	-0.778	0.462	0.669	0.997	-0.068
ENSMUSG00000129026					0.973	0.664	-0.298	-0.094	0.286	0.725	-1.192	0.053	1.363	2.12	2.536	1.859
ENSMUSG00000129037	-1.07	-1.117	-1.889	-0.383	-0.125	-1.088	-0.518	-0.516	0.395	-0.618	-0.37	-0.182	-0.627	-0.706	0.354	-0.668
ENSMUSG00000129040	0.063	-0.673	-0.182	0.082	0.135	-1.031	-0.264	-0.134	-1.285	0.56	-0.489	0.156	-0.165	0.199	0.801	1.117
ENSMUSG00000129047					0.158	0.167	0.189	0.337					1.202	1.053	-0.2	0.08
ENSMUSG00000129048	2.094	-1.181	2.801	1.566	1.023	1.502	0.857	0.822	0.061	-0.397	-0.213	-0.148	1.527	1.09	1.575	2.51
ENSMUSG00000129050	0.509	1.572	0.407	-0.528	0.68	-1.276	-0.22	-0.437	0.026	0.415	0.339	-1.107	-0.241	0.136	0.428	-0.056
ENSMUSG00000129069	-0.212	-0.722	0.506	-0.489	-0.392	-0.383	0.018	-0.412	0.002	0.009	0.389	0.516	0.542	0.499	-0.924	-0.858
ENSMUSG00000129077	-0.53	-0.754	-1.827	-0.081	1.04	-0.606	0.683	-0.611	-0.058	-0.523	-0.482	-0.185	-0.287	-1.064	-0.477	0.572
ENSMUSG00000129088					-0.551	-0.269	-0.749	-0.339					-0.407	-0.251	-0.515	-1.286
ENSMUSG00000129094	-0.169	0.39	0.392	0.131	-1.898	-1.328	-2.022	-1.415	-0.735	-0.592	-1.452	0.406	-2.107	-0.9	-0.995	-0.514
ENSMUSG00000129121	0.455	-0.059	1.305	0.416	-0.73	-1.396	-0.691	-0.445	-0.091	0.697	1.41	0.79	-0.784	-1.161	-1.416	-1.084
ENSMUSG00000129135	1.613	1.479	1.381	0.285	0.34	0.597	0.972	0.041	-0.471	-0.802	-0.425	-1.22	1.024	0.459	-1.259	-0.935
ENSMUSG00000129168	-1.642	0.002	-1.003	-1.622	-1.386	0.314	0.305	0.501	0.279	-0.679	-0.159	0.225	-0.807	0.115	-0.395	0.849
ENSMUSG00000129170	0.835	1.611	1.108	0.307	-0.727	0.875	0.72	-0.793	-0.978	-0.033	-0.389	-0.568	0.15	-0.065	-0.513	0.639
ENSMUSG00000129171					0.478	-1.486	-0.091	0.21	0.189	0.009	0.026	0.015	-0.376	0.103	-0.103	0.281
ENSMUSG00000129172	-0.393	1.509	0.893	-0.25	-0.72	2.186	-0.748	-0.141	-0.16	-0.211	-1.209	-0.271	0.042	-0.077	-1.512	-0.292
ENSMUSG00000129195	-1.252	-0.722	-0.546	-1.423	0.593	-0.546	-0.496	-0.184	-0.496	1.267	0.388	0.918	0.192	1.534	0.225	0.458
ENSMUSG00000129214	-1.999	-1.378	-2.808	-3.994	-0.928	-1.27	-2.344	-2.24	-0.437	-0.871	-1.19	-1.242	1.872	1.778	0.655	1.416
ENSMUSG00000129224	-0.517	-0.557	0.288	0.174	-1.625	-1.297	-1.315	-2.035	0.052	-0.166	-0.436	-0.568	1.576	1.165	0.207	1.396
ENSMUSG00000129227	-2.297	-2.085	-1.227	-2.256	0.323	-0.398	0.428	-0.142	-1.335	-0.405	-0.122	-0.151	1.054	0.924	0.54	0.491
ENSMUSG00000129229	-1.114	-0.307	-1.34	-0.677	-0.444	-0.129	-0.652	-0.939	1.326	-1.134	0.643	-1.25	-0.797	-0.567	0.045	0.297
ENSMUSG00000129234	-1.404	-0.59	-0.539	0.049	-0.584	-0.137	-1.065	-0.871	-1.397	-0.626	-1.505	-0.315	-1.895	-1.486	-1.378	-0.984
ENSMUSG00000129235	-2.242	-0.028	-0.308	-0.914	0.108	-0.471	-0.08	-0.264	0.346	-0.095	0.729	-0.293	0.585	0.198	0.733	0.322
ENSMUSG00000129238	-2.698	-3.501	-2.536	-2.05	-1.906	-2.431	-1.573	-1.809	-1.429	-1.808	-1.365	-1.155	-0.775	-0.537	-0.617	-0.108
ENSMUSG00000129253					-0.98	-3.207	-2.057	-2.771	0.699	0.466	0.726	0.019	0.552	0.256	0.788	1.221
ENSMUSG00000129264	-0.422	0.397	-0.147	-0.379	0.38	0.957	-0.008	0.175	-0.008	0.093	1.34	-0.669	1.673	1.518	1.25	-0.365
ENSMUSG00000129282	-4.17	-1.593	-1.957	-1.661	-2.008	-0.47	-0.557	-0.731	-3.077	-1.36	-2.185	-1.607	-0.482	0.287	-1.561	-0.727
ENSMUSG00000129289	2.429	2.96	3.069	1.588	0.804	1.477	1.08	0.619	-0.082	-0.066	0.916	0.181	1.799	1.897	2.943	2.585
ENSMUSG00000129295					0.635	1.585	0.973	1.414	0.189	0.009	0.026	0.015	-0.004	0.355	0.05	0.014
ENSMUSG00000129308	1.974	1.808	1.054	1.844	0.552	0.436	0.627	-0.422	0.891	-0.003	-0.361	0.091	0.114	-0.269	-0.204	-0.2
ENSMUSG00000129311	-0.446	0.37	0.539	0.02	-1.201	-0.67	-2.489	-1.198	-0.419	-0.622	-1.107	0.25	0.45	-0.194	-0.751	0.214
ENSMUSG00000129320	-2.655	-1.503	-1.61	-1.621	-0.729	-1.103	-0.735	-0.837	1.242	0.912	-0.28	0.488	0.349	0.946	-0.52	0.44
ENSMUSG00000129327	0.038	0.194	0.022	0.022	-0.282	0.235	-0.009	0.159	0.127	1.437	1.143	0.289	1.321	2.436	1.048	0.579
ENSMUSG00000129332	0.399	0.522	0.545	-0.467	-0.035	0.429	-0.007	0.402	-0.12	-0.044	-0.746	-0.764	-2.206	-0.6	0.288	-0.443
ENSMUSG00000129338	-1.472	-0.584	-0.684	0.305	1.376	0.886	1.433	0.362	-0.218	0.423	0.573	0.547	-0.197	-0.581	0.417	0.048
ENSMUSG00000129357	0.229	-0.029	0.432	0.231	0.252	0.537	0.619	1.176	0.348	0.774	0.894	-0.304	0.905	0.864	-0.01	0.319
ENSMUSG00000129364	0.436	0.69	-0.145	0.425	-1.808	0.714	0.025	-0.876	0.565	0.682	1.481	0.651	-0.33	-0.672	-0.311	0.554
ENSMUSG00000129367	0.544	-0.65	-0.628	0.425	0.284	-0.522	0.804	0.157	-0.833	0.063	-0.45	0.572	0.852	0.18	-1.019	0.969
ENSMUSG00000129373	0.038	0.007	0.022	0.495	-0.263	0.25	0.074	0.316	1.284	1.087	0.468	1.004	-0.56	-0.881	0.098	0.232
ENSMUSG00000129391	-0.502	0.082	-0.395	-0.427	0.321	1.053	0.426	-0.085	-0.687	-0.889	-0.557	-0.298	0.655	0.319	1.575	-0.284
ENSMUSG00000129411	0.038	0.194	0.022	0.715	0.169	1.042	-0.555	-0.157
ENSMUSG00000129424	-0.408	0.035	0.552	0.298	1.439	0.953	1.798	1.707	-0.363	0.282	0.282	-1.399	-1.843	-1.146	-2.148	-2.09
ENSMUSG00000129427	-0.226	0.097	-0.028	-0.311	-1.582	-0.712	-1.157	0.192	-1.192	1.146	-0.095	0.607	0.26	1.313	0.955	1.259
ENSMUSG00000129462	-0.586	-0.27	-1.05	-1.368	-0.034	0.245	-0.74	0.108	-0.712	0.407	-0.273	0.89	-0.602	0.247	-0.368	-0.351
ENSMUSG00000129484	-1.609	-1.785	-1.062	-1.891	0.473	0.007	-0.163	0.249	0.267	0.265	0.093	0.625	0.755	0.312	0.996	0.845
ENSMUSG00000129509									1.353	1.556	1.762	0.948	0.358	0.173	0.05	0.014
ENSMUSG00000129520	-0.83	-0.863	-0.847	-0.847					0.177	-0.915	2.034	1.359	-0.004	0.173	0.05	0.014
ENSMUSG00000129535	0.898	0.525	-0.041	-0.255	0.999	1.842	1.093	0.498	0.277	0.444	0.93	1.351	-1.186	-0.709	-1.159	-1.16
ENSMUSG00000129554					-0.035	-0.026	0.306	0.327	-0.04	0.549	-0.51	-0.913	0.465	1.305	0.725	1.465
ENSMUSG00000129578	1.866	1.505	2.111	0.359	0.15	1.359	0.966	-0.135	0.131	0.285	-0.375	0.169	0.568	0.31	1.127	0.199
ENSMUSG00000129579					-0.768	-1.038	0.059	-0.01	-0.538	-0.341	0.816	-0.782	-0.037	0.816	1.203	2.702
ENSMUSG00000129580	0.933	0.406	0.927	-0.625	0.186	1.272	0.438	-0.046	0.195	0.203	0.027	0.504	-0.763	-1.039	-1.483	-1.549
ENSMUSG00000129599					-0.237	-0.881	0.325	-0.106	0.156	-0.095	0.149	-0.088	-1.112	0.615	0.528	0.736
ENSMUSG00000129607					0.012	0.846	-0.354	0.237	0.002	0.009	0.213	0.015	-1.312	-1.334	-1.19	-1.005
ENSMUSG00000129613					0.672	0.676	0.34	0.103	0.117	-0.363	-0.829	-1.807	-0.719	-1.312	0.091	-0.964
ENSMUSG00000129619	-0.12	0.48	-0.58	-0.58	-0.214	0.579	-0.272	-0.286	-0.704	0.054	0.245	0.875	0.639	1.386	0.216	0.739
ENSMUSG00000129626	-0.41	-0.952	-0.934	-0.935	-0.6	-1.378	-1.038	-1.165	-0.686	-0.14	-0.956	-1.667	0.495	0.972	0.66	0.241
ENSMUSG00000129634	-1.19	-1.431	-2.195	-1.259	-0.617	-1.483	-1.46	-1.002	1.026	0.037	0.411	0.034	-0.119	-1.468	-0.177	-0.635
ENSMUSG00000129638	-0.148	-0.179	-0.164	0.024	-0.427	-0.932	-0.382	-0.351	-1.037	-0.967	0.831	0.628	0.022	-0.607	0.233	-0.108
ENSMUSG00000129639					1.153	2.756	1.713	1.491					0.492	-0.013	0.05	0.014
ENSMUSG00000129645					-0.837	-1.881	-1.734	-0.345	-2.872	0.13	-0.052	-2.731	-0.466	-0.335	0.593	-0.656
ENSMUSG00000129647					1.459	1.671	1.631	1.072	-0.093	0.375	0.188	0.286	-1.715	-2.295	-0.08	-1.051
ENSMUSG00000129673	-1.307	-0.598	-0.491	-0.025	0.666	-0.147	-0.019	0.191	0.57	-1.295	-0.213	0.706	-2.287	-1.097	-0.778	-1.256
ENSMUSG00000129685	-0.195	-0.518	-0.667	-0.063	0.93	1.649	1.17	0.695	0.146	0.491	0.642	0.217	0.867	0.866	0.867	0.235
ENSMUSG00000129688	0.067	1.823	1.419	0.147	0.815	0.785	1.263	-0.027	0.224	-0.291	0.425	-0.814	0.103	1.015	0.846	0.414
ENSMUSG00000129690	0.586	0.048	-0.372	-0.44	-0.329	-0.85	-2.299	-2.242	0.544	-0.79	-1.213	-0.491	0.396	-0.087	-0.324	-2.41
ENSMUSG00000129693	-0.337	-0.37	0.164	-0.354	0.666	0.242	0.885	0.503	0.602	-1.355	0.498	0.981	0.134	0.575	-0.072	-0.624
ENSMUSG00000129703	-1.186	-1.714	-1.406	-0.904	-0.402	-1.429	-1.448	-1.124	-1	-1.695	-1.7	-2.145	0.637	-0.136	-0.191	0.379
ENSMUSG00000129704	-0.336	-1.202	-0.5	-0.69	0.75	-0.223	0.657	0.761	0.302	0.959	-0.573	0.059	-0.395	-1.061	-1.22	0.054
ENSMUSG00000129710	-0.705	-1.235	-0.255	-0.61	-0.708	-1.447	-0.267	-0.4	-0.912	-0.185	-1.263	-0.5	1.602	-0.05	1.288	-0.089
ENSMUSG00000129723	-0.456	-0.489	-0.473	-0.473	-0.77	-0.518	-1.962	0.027	0.002	-0.177	-0.16	0.185
ENSMUSG00000129724	0.038	0.007	0.022	0.495	-0.164	-0.676	0.251	-0.242	0.142	-0.47	-0.947	-0.312	0.089	-0.054	0.328	0.811
ENSMUSG00000129725	-0.675	-1.275	-1.091	-1.304	0.017	-0.608	-0.053	0.294	0.49	0.238	0.114	1.051	-0.197	-0.341	-0.21	-0.384
ENSMUSG00000129727	-0.925	-0.697	0.436	0.049	-0.078	0.076	0.41	0.756					-0.004	-0.013	0.395	0.014
ENSMUSG00000129742	-0.927	-1.052	-2.099	-1.882	0.186	-0.361	0.621	0.428	0.554	0.525	1.528	0.56	2.843	1.607	2.369	2.066
ENSMUSG00000129758	-1.798	-1.767	-1.122	-1.685	-0.054	-0.936	-0.509	-0.694	0.701	1.018	1.156	0.866	0.311	0.672	0.329	0.72
ENSMUSG00000129760	3.472	3.45	4.983	2.168	-0.222	0.158	-0.194	-0.058					0.358	-0.013	0.05	0.393
ENSMUSG00000129781	0.038	0.007	0.022	0.702	-0.557	-0.622	-1.394	0.196	-0.62	-0.068	-0.686	-1.035	1.324	1.104	0.537	0.454
ENSMUSG00000129828	-0.024	-0.828	-0.689	0.095	-0.549	-1.186	-0.879	-0.982	-1.542	-1.42	-1.106	-2.181	0.692	0.618	0.336	0.334
ENSMUSG00000129832	1.106	1.183	-0.274	1.433	-0.249	-0.422	-0.401	-0.451	-0.468	-1.383	1.351	-0.712	0.632	0.867	0.303	0.256
ENSMUSG00000129850	-0.81	0.524	0.151	-0.297	0.432	0.129	1.435	-0.013	-0.302	0.462	-0.236	-0.575	1.919	0.54	1.726	1.742
ENSMUSG00000129856	-2.865	-3.729	-2.323	-2.46	-0.388	-0.379	-0.175	-0.227	-0.58	0.293	0.118	0.593
ENSMUSG00000129862	-0.607	-1.553	-0.741	-1.086	1.512	0.825	1.016	0.705	0.237	-0.263	-0.749	-0.61	-0.046	-0.547	-0.706	-1.38
ENSMUSG00000129866	-0.286	-1.634	-0.83	-0.424	0.268	-0.715	-2.117	-0.719	-0.489	0.148	-0.299	0.034	0.454	0.449	1.238	1.395
ENSMUSG00000129900	-2.215	-2.629	-2.436	-1.933	-0.491	-0.435	-0.645	-0.359	1.118	0.688	0.307	-0.239	0.988	1.002	1.743	0.969
ENSMUSG00000129906	0.623	0.825	0.17	0.62	1.118	1.963	1.666	0.749	1.817	1.928	0.57	2.067	0.792	0.877	1.573	0.767
ENSMUSG00000129920	-2.792	-1.536	-0.116	-0.885	0.561	-1.686	-0.202	-1.03	-0.523	0.353	0.792	0.21	-0.324	-1.982	-1.604	-1.184
ENSMUSG00000129931	-0.781	0.282	0.362	-0.489	-1.659	-1.271	-0.719	-1.254	-0.467	-0.312	-0.775	-0.279	0.718	1.067	0.777	1.181
ENSMUSG00000129933	-0.681	-0.669	-0.947	-1.529	-0.714	0.129	-0.827	0.187	0.558	0.165	-0.799	0.202	0.748	0.371	1.011	0.437
ENSMUSG00000129963	0.379	-0.66	0.506	-0.409	-0.39	-0.585	-0.56	0.061	0.824	1.141	1.045	0.907	-0.301	-2.198	-2.173	-1.124
ENSMUSG00000129966	-2.597	-2.382	-2.506	-1.787	1.346	0.888	-0.1	0.007	-0.176	-0.495	-1.222	-0.812	0.696	0.855	0.82	1.354
ENSMUSG00000129979	0.383	-0.678	0.517	-0.188	0.15	-0.954	-0.621	-1.594	0.457	0.568	1.128	0.183	0.295	0.07	0.02	0.94
ENSMUSG00000129985	-0.174	0.249	0.331	0.578	-0.941	-0.715	-1.349	-0.297	-0.492	-0.011	-0.062	-0.53	-1.678	-0.973	-0.372	-0.934
ENSMUSG00000130007	0.226	0.484	0.022	0.022	-0.035	0.159	-0.007	-0.054	-0.017	0.228	-1.459	-0.542	0.183	-0.013	0.05	0.375
ENSMUSG00000130013	-0.455	-0.587	0.174	0.51	1.138	0.949	0.949	1.054	0.768	1.034	-0.06	0.429	0.421	0.536	0.861	0.592
ENSMUSG00000130018	0.038	0.487	0.022	0.022	0.844	1.155	0.797	1.18	-1.145	-0.29	-0.315	-0.21	0.156	-0.551	0.452	1.112
ENSMUSG00000130020	-0.541	-0.574	0.152	-0.558	0.075	-1.891	0.296	-0.26	1.252	1.261	0.457	-0.038	0.077	-1.605	0.916	-1.049
ENSMUSG00000130041	-0.148	0.391	-0.164	0.217	-0.792	-0.293	0.32	-2.476	0.205	0.662	1.119	0.286	-0.735	-0.83	-0.476	-2.155
ENSMUSG00000130042	-0.346	-0.379	0.278	-0.363	-0.503	0.743	0.017	0.427	0.344	0.824	0.287	0.01	0.159	0.042	-0.768	0.296
ENSMUSG00000130059					0.65	1.281	1.669	0.244	0.342	0.196	0.026	0.202	-0.847	-0.952	-0.978	-0.269
ENSMUSG00000130060	0.053	-0.269	-2.026	-1.529	1.167	-0.518	-2.032	-2.38	-0.258	-0.808	-2.419	-2.446	0.108	-0.285	-1.627	-1.243
ENSMUSG00000130066					1.334	-0.109	-0.465	0.567	-0.516	-0.951	-1.924	-1.931	-0.375	-0.305	-0.942	-0.338
ENSMUSG00000130101	-0.484	-0.501	-0.613	-1.497	1.515	0.175	-0.882	0.417	-0.045	-0.839	0.113	-0.553	1.051	0.704	0.355	0.306
ENSMUSG00000130106	-2.266	-1.63	-2.164	-1.698	-0.912	-0.043	-0.429	-1.222	-1.143	-0.822	-0.314	-0.543	0.815	-0.057	1.093	0.226
ENSMUSG00000130107	0.233	-0.443	0.43	0.064	0.758	-0.05	0.778	-0.102	-0.155	0.063	-0.551	-0.567	-0.848	-0.86	-0.235	-0.279
ENSMUSG00000130125	0.038	0.914	0.022	0.022	-0.357	-0.044	-0.194	-1.077	-0.469	-0.51	-0.871	-1.191	0.815	0.186	-0.23	-0.723
ENSMUSG00000130131	-1.081	-1.747	-0.916	0.03	-0.147	-0.928	-0.701	-0.949	0.959	0.957	0.42	1.511	-0.294	1.776	1.431	1.797
ENSMUSG00000130144	0.943	1.045	0.028	-1.205	0.736	-0.977	0.734	-1.288	-1.201	-1.062	-0.816	-0.727	1.644	1.212	2.022	1.096
ENSMUSG00000130167					-0.485	0.996	0.613	1.292	-1.539	0.277	-0.009	-0.408	0.893	0.013	-0.296	-0.003
ENSMUSG00000130183	-1.16	-0.636	0.076	-0.423	-0.784	0.108	0.105	-1.247	-2.139	-0.774	-0.22	-0.919	2.075	2.12	1.792	2.001
ENSMUSG00000130204	2.125	2.375	1.556	1.416	0.616	1.689	0.57	1.028	-0.228	0.378	0.548	0.369	0.929	0.856	0.825	0.48
ENSMUSG00000130210	1.159	0.767	1.096	0.055	-1.433	-0.03	-0.555	-0.01	0.167	0.369	-0.48	-0.709	0.121	0.138	0.259	-0.213
ENSMUSG00000130220	-0.507	-1.484	-1.098	-0.157	-1.358	-1.075	-0.583	-0.823	-0.953	-0.248	-1.584	-2.079	1.356	1.531	1.655	1.249
ENSMUSG00000130231									-0.184	-0.177	-0.16	-0.171	-1.855	-2.184	-0.809	-0.9
ENSMUSG00000130235	-0.385	0.503	-0.101	0.503	0.162	0.545	-0.259	-0.08	-0.735	-1.453	-0.722	-0.712	-0.762	0.245	0.096	-0.143
ENSMUSG00000130237	0.226	-0.431	0.6	-0.229	0.137	-0.204	-1.162	-0.082	0.097	-0.468	-0.449	-0.462	-0.506	-1.313	-1.027	-2.16
ENSMUSG00000130243	-1.233	-1.579	-0.691	-0.296	-0.914	0.252	-0.801	0.532	0.002	-0.177	-0.16	-0.171	-0.361	-0.371	0.074	-0.342
ENSMUSG00000130260	-0.993	-0.239	-1.341	-1.088	0.207	-0.619	-0.432	0.352	-1.375	-0.918	-0.884	-0.794	-0.711	-0.741	-0.383	0.659
ENSMUSG00000130268	-0.007	0.35	-1.492	-1.265	0.212	0.718	0.02	-0.01	-1.209	-0.095	-0.907	-0.888	0.769	0.509	1.546	1.974
ENSMUSG00000130271	-1.152	-0.395	-1.463	-1.061	-0.857	-1.429	-1.578	-1.637	0.307	0.029	-0.216	0.329	-0.421	0.719	0.229	0.252
ENSMUSG00000130275	-0.086	0.748	-0.15	-0.319	-0.996	0.192	-1.113	-0.603	-1.974	0.021	-0.399	-0.485	-0.446	-0.461	-1.653	-1.008
ENSMUSG00000130276	-0.35	-0.847	0.434	0.65	1.201	0.82	0.904	1.403	-0.237	-0.627	0.383	-0.144	0.382	0.603	0.529	1.251
ENSMUSG00000130284	0.272	0.517	-0.327	0.789	0.608	0.28	-0.397	1.127					-0.004	-0.013	0.239	0.014
ENSMUSG00000130286	-0.902	-1.173	-1.159	-1.138	-0.142	-0.364	-0.616	-0.054	-0.091	-0.94	-1.035	-0.469	-2.304	-2.397	-2.074	-0.622
ENSMUSG00000130292	-1.272	-1.046	-0.23	-1.688	0.766	-0.108	-0.191	-1.522	0.077	-0.625	-0.094	0.201	1.872	0.51	0.509	-0.034
ENSMUSG00000130298	1.619	1.133	1.342	1.139	-0.144	0.299	0.728	0.655	-0.34	-0.256	-0.854	1.04	-0.705	-1.676	-0.642	-0.682
ENSMUSG00000130312	0.912	0.655	2.296	2.381	1.473	1.643	1.842	1.898	1.757	1.802	2.114	2.154	1.942	1.941	2.256	2.149
ENSMUSG00000130316	-2.476	-2.78	-3.342	-3.902	-0.281	-1.94	-1.771	-2.377	-0.323	-0.753	-1.681	-2.113	1.364	0.868	-0.574	-1.123
ENSMUSG00000130324	-0.411	-1.135	0.067	-0.088	-0.171	-0.011	-0.897	-0.803	1.099	1.125	0.094	0.816	-0.239	0.378	0.77	0.388
ENSMUSG00000130328	-0.148	-0.179	-0.164	-0.164	-1.287	-0.9	-1.151	-0.711	0.002	0.009	0.367	0.015	-0.404	-0.801	-1.216	-0.815
ENSMUSG00000130350	-0.59	-0.921	-0.836	-2.018	1.286	1.103	1.785	-1.091	0.839	0.579	0.429	-0.033	0.013	0.38	0.437	0.265
ENSMUSG00000130352	3.418	3.832	4.918	2.209	-0.59	-0.6	-0.188	-0.294	1.334	-0.433	1.054	0.285	-1.194	-0.369	-0.05	-1.515
ENSMUSG00000130353	0.082	-1.388	-2.149	-0.856	-0.449	-1.198	-1.228	-0.806	0.117	-0.159	-3.066	-2.443	0.458	-0.197	-0.334	-0.571
ENSMUSG00000130396	-0.581	-0.936	-0.388	-0.605	-0.736	0.481	-0.086	-0.252	-2.034	-1.799	-2.021	-1.474	2.058	1.185	1.097	2.427
ENSMUSG00000130400	0.006	0.26	-0.087	-0.051	1.197	0.075	0.222	1.025	-1.004	-0.95	0.601	-0.672	1.645	-0.381	0.6	-1.083
ENSMUSG00000130407									-0.184	-0.177	-0.16	0.016	-1.239	-0.817	-1.493	-0.924
ENSMUSG00000130425	-0.608	-0.641	-0.625	-0.625	-0.527	-0.518	-0.117	-0.882	0.464	-0.096	-0.586	0.028	-1.319	-0.104	0.164	-0.644
ENSMUSG00000130430	-1.455	1.042	0.794	-0.721	0.625	0.762	1.026	1.088	0.858	-0.455	0.767	0.336	-1.131	-1.273	-0.012	-0.671
ENSMUSG00000130437	1.276	0.017	0.732	-1.331	0.129	-0.407	-0.24	-1.487	-0.745	-0.71	-0.334	-2.089	-2.099	0.144	-0.312	0.395
ENSMUSG00000130453	-2.179	-1.849	-2.165	-1.686	0.341	-0.315	-0.234	-0.126	-1.35	0.231	-0.621	-0.286	-0.105	0.433	-0.301	-0.989
ENSMUSG00000130467	-2.497	-1.919	-2.352	-1.76	1.287	-1.19	-0.78	-0.642	1.006	-0.047	0.146	0.262	1.011	1.497	0.974	-0.424
ENSMUSG00000130475	-0.148	-0.179	0.553	-0.164	-1.24	0.154	-0.862	-0.444	-0.441	0.564	0.602	1.249	2.995	2.737	1.179	3.619
ENSMUSG00000130488	0.419	-0.193	0.276	-0.283	0.071	0.391	1.089	0.236	1.705	2.221	1.547	1.245	-0.956	-0.594	0.536	-0.431
ENSMUSG00000130505	1.333	2.326	2.892	1.205
ENSMUSG00000130533	-0.541	-0.574	-0.557	-0.558	-0.884	-1.304	-0.377	-0.228	-0.333	-0.015	-0.048	-1.438	0.339	-0.126	0.269	0.324
ENSMUSG00000130542	0.168	0.31	-0.907	0.193	-0.66	-1.517	-0.808	-1.182	-0.73	-0.778	-0.223	-0.102	1.308	0.538	0.876	0.958
ENSMUSG00000130573	-0.15	0.311	-0.167	0.435	1.567	2.1	1.798	1.637	0.3	0.206	-0.389	-0.221	-0.222	0.542	-0.442	0.669
ENSMUSG00000130582	-1.363	0.401	-0.579	-0.434	-1.588	-1.064	-1.204	-1.12	0.472	-0.287	-1.662	-1.241	1.149	1.177	1.428	1.252
ENSMUSG00000130590	-0.628	0.061	0.199	-0.271	-0.756	-1.288	-0.855	-0.837	-0.199	-0.709	-1.131	-0.895	0.111	-0.607	0.587	0.663
ENSMUSG00000130593	0.814	0.845	1.372	0.872	0.129	1.661	0.93	1.365	-1.853	-2.667	-1.979	-0.206	-2.961	-3.125	-2.915	-2.302
ENSMUSG00000130594	-0.1	0.205	0.248	1.26	1.024	1.416	1.795	1.313	-0.123	0.878	1.748	0.28	1.029	1.396	0.694	0.304
ENSMUSG00000130597	1.723	2.276	3.085	1.095	-0.765	0.286	0.334	0.942	0.762	-0.345	0.985	0.769	-1.293	-1.239	-0.816	1.176
ENSMUSG00000130599	0.376	-0.19	0.29	0.364	0.157	0.841	-0.19	0.014	-0.769	0.005	0.325	0.025	-0.072	0.689	0.47	1.26
ENSMUSG00000130622	-0.344	-0.496	-1.237	0.083	0.448	1.78	1.495	1.022	0.253	0.622	1.416	0.069	-1.145	-1.016	-1.527	-0.786
ENSMUSG00000130634	-1.432	-0.656	-0.043	-0.656	-0.798	-1.974	-1.38	-1.38	0.476	0.004	0.042	-0.171	-0.238	-0.213	0.944	0.967
ENSMUSG00000130637					0.927	-0.067	-0.395	0.16					-0.461	-0.947	0.53	-2.139
ENSMUSG00000130640	1.018	0.307	0.035	0.815	-0.23	1.288	-0.548	1.52	-0.009	-0.928	-1.182	-0.937	1.492	1.587	0.513	1.289
ENSMUSG00000130670	0.629	-0.218	-0.974	0.354	-0.261	-0.841	-1.328	-0.436	0.326	0.717	0.903	0.585	-0.128	0.374	1.275	0.731
ENSMUSG00000130682	-0.274	0.034	-1.447	-0.927	1.24	0.572	1.317	-0.174					0.086	-0.314	-0.427	-0.465
ENSMUSG00000130685	-1.4	-0.783	-0.671	-0.922	-0.813	0.386	-0.74	-0.166	0.441	0.226	-0.782	-0.528	-0.371	-0.088	0.053	-0.518
ENSMUSG00000130686	-0.148	0.008	-0.164	0.193	-0.781	-1.283	0.632	-0.369	0.1	0.371	0.383	0.211	0.143	-0.102	0.21	-1.233
ENSMUSG00000130692	0.152	-1.128	-1.748	-0.685	-0.467	-1.065	-0.165	-1.095	-0.779	0.436	-0.937	-0.956	-1.47	-1.908	0.173	-0.675
ENSMUSG00000130699	-1.272	0.115	-1.257	1.072	1.229	1.297	0.6	0.772	0.209	-0.199	0.66	-0.565	-0.617	0.157	0.757	0.589
ENSMUSG00000130701	0.7	-0.224	-0.86	-0.36	0.542	-0.149	0.341	0.18	-1.236	-0.958	-1.387	-0.536	-0.496	0.637	0.936	0.295
ENSMUSG00000130727	-0.173	1.091	0.601	0.489	-0.295	0.799	0.324	1.002	1.005	1.883	1.037	1.21	-1.028	-1.125	-1.127	-0.123
ENSMUSG00000130737	-1.831	-1.095	-1.153	-1.453									-0.872	-0.548	0.367	0.241
ENSMUSG00000130743	2.067	2.429	2.401	1.342	0.473	2.161	1.454	0.495	0.699	-0.066	0.636	0.709	-0.433	-0.456	0.467	-0.346
ENSMUSG00000130755	0.67	0.194	0.022	0.022	-0.076	0.032	0.385	-0.551	-0.898	-0.938	-0.741	-0.093	-0.461	-0.779	-0.113	-0.881
ENSMUSG00000130758	-0.148	-0.179	0.271	-0.164	-0.748	-0.678	-0.253	-0.307	-0.403	-1.146	-0.847	-0.705	0.31	-0.105	0.461	1.046
ENSMUSG00000130762	-0.237	-0.933	-0.062	-1.757	-0.269	0.088	-0.826	-0.568	0.776	-0.569	-0.905	-0.792	-0.302	-0.123	-0.731	-0.093
ENSMUSG00000130767	0.367	0.185	-0.164	-0.164	1.247	0.657	0.194	1.688	-1.52	0.796	-0.17	-0.726	-0.974	-2.504	-0.877	-1.201
ENSMUSG00000130768					-0.391	0.581	0.846	0.851	1.196	-0.224	-0.012	0.289	0.844	-0.299	0.972	0.024
ENSMUSG00000130771	0.038	0.007	0.401	0.21	-1.001	-0.991	-0.379	-1.025	-0.538	0.687	-0.096	-1.22	-0.184	-1.422	-0.788	-0.309
ENSMUSG00000130772	-2.088	-2.595	-2.59	-2.548	-0.376	-1.203	-0.552	-0.766	0.263	0.135	-0.651	0.649	1.901	2.359	1.433	1.44
ENSMUSG00000130773	0.717	-1.287	1.412	0.123	2.24	-0.04	-0.093	1.533	0.713	0.157	0.56	0.215	0.173	-1.91	0.273	-0.216
ENSMUSG00000130774	0.038	0.007	0.674	0.022	0.936	0.535	2.119	1.509	-0.45	-0.443	0.095	-0.436	0.318	0.286	0.84	1.268
ENSMUSG00000130795	0.038	0.007	0.643	0.022					1.163	1.131	0.322	0.232	2.13	3.366	1.111	0.367
ENSMUSG00000130797	-0.758	-0.129	-0.269	0.446	0.793	0.201	0.724	-0.267	0.662	-0.606	-1.843	0.401	-0.321	0.832	-1.372	-0.521
ENSMUSG00000130814	-1.092	-0.799	-0.132	0.034	-0.614	-1.203	-1.052	-0.746	-1.743	-1.123	-1.163	-2.138	-0.417	-0.342	0.109	0.601
ENSMUSG00000130817	-0.652	-0.091	-0.544	-0.288	0.528	0.978	0.667	0.692	1.318	-0.326	-0.441	0.056	1.02	1.549	1.129	0.304
ENSMUSG00000130821	1.151	1.383	-0.128	-0.499	0.166	-0.219	-0.75	-1.346	-1.07	-1.662	-2.512	-0.989	0.742	-0.14	-0.83	-0.695
ENSMUSG00000130825	0.678	0.763	0.782	0.974	-0.392	-0.383	-0.363	-0.231
ENSMUSG00000130830	-1.753	-2.104	-1.241	-0.841	0.351	-0.171	-0.944	0.365	1.417	0.943	1.971	1.665	0.502	-0.246	-0.19	-0.682
ENSMUSG00000130839	0.324	-0.002	0.436	-0.953	-0.63	-0.62	0.005	-0.065	-0.184	-0.177	-0.16	0.016	0.912	-0.115	1.171	1.195
ENSMUSG00000130840	-2.05	-1.658	-0.604	-1.437	0.877	-0.148	0.263	0.571	1.152	0.685	1.029	0.615	1.226	1.647	1.774	-0.802
ENSMUSG00000130848	0.517	-0.322	1.645	-0.62	0.142	0.155	1.004	0.219	-0.166	1.378	0.799	0.287	-0.581	-0.073	0.665	-0.272
ENSMUSG00000130855	-2.483	-2.839	-2.407	-3.076	-0.563	-1.088	-1.02	-1.13	-0.45	-0.951	-0.6	-2.035	1.559	0.886	1.768	1.14
ENSMUSG00000130857	0.533	-0.179	0.024	-0.164	0.958	0.491	-1.001	-0.482	0.809	-0.567	1.062	0.894	-0.841	-0.944	-0.09	-0.633
ENSMUSG00000130860	1.029	0.997	0.524	1.007	-1.147	-0.276	0.35	0.543	0.003	0.604	1.004	1.468	-0.449	-1.098	-1.052	-0.528
ENSMUSG00000130861	2.376	3.166	2.867	2.203	-0.213	1.408	0.979	1.539
ENSMUSG00000130887	-0.215	0.033	0.706	0.076	-0.156	0.035	0.321	0.355	0.035	-0.034	0.177	0.882	-1.161	-1.284	-1.204	-1.038
ENSMUSG00000130914	-0.638	-0.764	-1.798	-1.213	-0.308	-0.777	-1.353	-1.008	0.026	-0.343	-0.902	-0.537	0.477	0.084	0.483	1.118
ENSMUSG00000130930	-1.8	-1.287	-2.193	-1.02	0.228	-0.065	-1.42	0.839	1.497	1.579	1.372	0.591	-0.418	0.01	-0.142	-0.814
ENSMUSG00000130931	-0.357	-0.355	-0.839	-0.921	-0.777	-1.46	-1.418	-1.034	0.171	-0.019	-1.929	-0.665	0.065	1.134	0.408	1.537
ENSMUSG00000130939	-0.783	-0.816	-0.8	-0.631	0.434	-0.097	0.1	0.007	-2.043	-0.123	-1.834	-1.756	-0.63	0.695	-0.193	-0.098
ENSMUSG00000130949	0.088	0.966	-1.127	0.065	-0.959	-0.35	0.063	0.628	-1.514	-1.91	-1.587	-0.205	-1.448	-2.292	-0.939	0.086
ENSMUSG00000130950	0.094	1.108	0.077	0.496	0.196	-0.988	-1.637	-0.999	0.258	-0.233	-2.131	0	0.214	1.354	1.409	0.701
ENSMUSG00000130955	-1.228	-1.415	-0.535	-1.038	-0.863	-1.263	-0.664	-0.876	0.395	0.939	-0.749	0.399	0.453	0.002	0.308	0.422
ENSMUSG00000130967	0.271	1.199	0.87	1.212	0.141	1.408	0.459	0.395	-0.452	1.006	0.041	-0.436	-0.856	-1.41	-0.555	-1.86
ENSMUSG00000130987	-2.94	-2.922	-3.629	-2.586	-0.748	-0.248	-0.362	0.504					0.229	-0.018	0.467	-0.21
ENSMUSG00000130995	0.038	0.007	0.437	0.022	0.151	-0.026	-0.007	-0.054	1.65	1.789	2.349	0.734	0.461	1.509	0.945	0.649
ENSMUSG00000130996	1.285	1.088	-0.217	-0.672	0.489	-0.221	0.92	1.028	-0.133	-1.641	-1.311	-0.77	-0.574	0.306	0.988	0.513
ENSMUSG00000131001	-1.449	-1.452	-3.046	-1.061	-0.797	-2.025	-1.636	-0.599	-0.224	-0.596	-1.099	0.394	-0.545	-0.594	0.612	-0.861
ENSMUSG00000131004	-0.859	-1.18	-0.852	-0.418	1.059	-0.924	-1.023	-0.749	-0.065	0.15	0.137	0.167	0.312	0.265	0.197	0.327
ENSMUSG00000131005	0.734	-1.521	-0.228	-0.129	1.275	-0.889	0.057	1.532	-0.181	-0.58	-0.558	-0.357
ENSMUSG00000131009	0.006	0.13	-1.556	-0.41	-0.093	-0.92	-0.881	-1.097	0.369	-0.011	-0.976	-1.406	0.559	0.55	-0.321	1.188
ENSMUSG00000131017	-0.443	-0.097	-0.46	-0.46	2.184	1.862	1.247	1.432	0.204	-0.179	-0.276	0.238	0.936	0.727	-0.587	-0.736
ENSMUSG00000131023	-0.757	-0.293	-0.031	-0.291	-1.637	-0.729	-0.624	-1.036	-0.439	0.531	-0.04	-0.335	-1.071	-1.845	-1.421	-1.583
ENSMUSG00000131024	-0.894	-0.646	-1.241	-2.387	-0.874	-2.198	-0.836	-0.65	0.173	0.025	-1.199	-0.249	-0.731	-1.3	-0.819	-1.383
ENSMUSG00000131028	0.921	0.113	-0.23	0.823	-0.253	-0.318	-0.683	-1.299	-0.411	-1.005	0.339	-0.401	0.939	0.764	0.686	0.793
ENSMUSG00000131032	-0.712	-2.626	-1.323	-0.428	0.148	-0.866	0.439	-1.064	-1.034	0.112	-0.49	-1.402	0.023	-0.017	-0.208	0.416
ENSMUSG00000131033	-1.518	-0.342	-0.059	0.506	-0.682	0.107	-0.691	0.052	-0.445	-1.247	-0.136	-0.284	-0.734	-0.766	-0.096	0.002
ENSMUSG00000131039	0.956	0.935	0.926	0.781	-0.134	-0.873	-1.391	-0.985	-1.06	-1.568	-1.97	-1.193	0.519	-0.502	-0.43	-0.949
ENSMUSG00000131051	-0.113	-1.547	-0.437	-0.322	-0.721	-1.835	-1.918	-1.174	-0.668	-1.63	-0.911	-2.007	0.274	0.871	-0.618	-0.071
ENSMUSG00000131068	-0.428	0.3	0.777	-0.449	0.022	-1.255	-0.903	-1.076	0.498	0.456	-0.826	-0.013	0.249	0.174	0.708	0.326
ENSMUSG00000131074	-0.459	-0.312	-0.476	-0.476	0.008	-0.684	-0.665	-0.374	0.69	-0.106	-0.231	0.005	-0.283	-0.607	0.747	0.695
ENSMUSG00000131082	0.914	0.747	0.26	0.26	-0.974	0.925	-0.857	-0.656	0.512	0.089	-0.145	-0.434	0.264	-0.124	-0.733	0.003
ENSMUSG00000131087	0.049	-0.343	-0.744	-0.745	-1.065	-0.628	-0.591	-1.023	-1.25	-1.477	-1.705	-1.643	-0.937	-0.854	-0.517	-0.24
ENSMUSG00000131088	-0.647	-0.313	-1.431	0.086	-0.638	0.84	-0.447	-0.152	-0.282	-0.287	-0.051	0.186	1.302	1.042	-0.55	0.982
ENSMUSG00000131089	0.585	1.605	1.149	0.698	-1.451	-1.783	-1.708	-1.686	-0.778	-1.481	-1.245	-2.297	-1.329	-0.499	0.499	-0.029
ENSMUSG00000131091	-0.099	0.433	0.317	-0.359	0.14	-1.319	-1.156	-1.909	0.091	-0.597	-0.712	-1.74	-0.313	-1.034	-1.033	-0.616
ENSMUSG00000131103	-0.415	-0.448	-0.432	-0.25	-0.351	0.192	0.163	-1.421	0.729	0.234	0.499	-0.418	-1.418	-1.249	-0.674	-0.712
ENSMUSG00000131104					0.233	0.239	0.523	-0.083	-0.969	-0.963	-0.092	-0.349	-0.631	-0.079	-0.507	-0.315
ENSMUSG00000131125	1.427	1.539	1.011	-0.641	0.085	0.287	-0.404	-1.028	0.414	0.643	-0.128	-0.194	0.119	1.046	0.799	-0.307
ENSMUSG00000131128					-0.035	-0.026	0.468	-0.054	0.002	0.009	0.493	0.015	-1.117	-1.811	-0.126	-0.323
ENSMUSG00000131150	0.335	-0.012	-1.254	0.407	-0.008	-2.36	-1.612	-1.77	0.674	1.074	0.184	-1.171	2.245	1.173	1.056	1.181
ENSMUSG00000131153	0.369	0.511	0.989	0.08	0.292	-0.259	-0.364	-0.634	1.187	1.3	-0.75	-0.766	3.054	2.007	2.446	2.364
ENSMUSG00000131165	0.762	0.36	2.002	0.682	0.536	0.875	1.479	0.404	0.762	0.688	1.771	0.307	0.282	-0.273	-0.367	-1.337
ENSMUSG00000131172	0.61	1.399	1.574	0.322	0.307	0.111	-0.242	0.525	0.94	0.252	-0.138	0.836	-0.47	-0.739	0.051	0.165
ENSMUSG00000131206	0.666	0.913	-0.206	-0.124	2.503	3.39	3.194	1.583	-0.341	0.153	0.722	0.813	0.024	-0.068	0.48	0.251
ENSMUSG00000131209	0.681	0.569	0.022	0.022	0.305	0.113	0.921	0.442	1.748	1.895	1.323	1.064	-1.254	-1.098	-0.819	-1.229
ENSMUSG00000131263	-0.216	-1.089	-1.065	0.027	-1.755	-1.693	-0.217	0.526	-2.289	-2.795	-2.77	-1.452	-2.164	-3.46	-1.953	-1.115
ENSMUSG00000131266	2.009	2.981	2.17	2.015	0.024	0.783	0.287	0.367	1.226	-0.402	1.59	1.57	-1.532	-1.035	-0.42	0.196
ENSMUSG00000131271	-0.862	-0.392	-0.472	-0.114									-0.004	0.406	0.239	0.202
ENSMUSG00000131289	0.259	0.352	0.785	0.748	-0.171	0.868	0.814	0.885	0.211	0.343	0.818	1.021	-0.217	-0.621	-0.39	0.676
ENSMUSG00000131308	-0.153	0.736	0.483	0.165	0.41	-0.334	-0.562	-0.774	0.093	-0.348	-0.225	-1.215	1.172	1.24	1.377	0.929
ENSMUSG00000131341	-2.4	-2.174	-1.295	-2.083	0.426	-1.697	-0.851	-1.872	1.079	0.358	-0.273	0.643	-0.979	-0.496	-1.098	-0.433
ENSMUSG00000131354	0.959	1.255	1.049	-0.249	-0.374	-0.024	-0.011	-0.599	-0.253	0.995	0.25	-0.014	0.843	1.334	0.884	1.115
ENSMUSG00000131359	0.07	-0.113	-0.873	-0.652	-0.741	-0.59	-1.019	-0.024	0.437	0.009	0.213	0.015	-0.19	-0.2	-0.135	0.172
ENSMUSG00000131385	-2.293	-1.342	-3.37	-1.694	0.828	0.728	-0.423	0.675	0.477	-0.087	-0.005	-0.464	0.413	0.443	0.635	0.759
ENSMUSG00000131388	-1.24	-0.579	-1.145	1.01	0.886	1.056	-0.613	-2.458	-0.066	0.212	-0.409	-1.632	1.762	1.752	1.242	1.032
ENSMUSG00000131404	-0.069	-0.995	0.733	0.694	-0.645	0.284	-0.333	-0.346	0.103	-1.078	0.085	-0.112	1.111	0.389	0.691	0.37
ENSMUSG00000131422	1.372	0.469	-0.846	0.296	0.742	1.17	1.828	0.489	-0.613	-0.159	-0.92	-0.678	-1.717	-1.318	-4.123	-1.285
ENSMUSG00000131423									-1.4	-3.105	-1.851	-1.231	0.025	-0.328	-0.089	-0.906
ENSMUSG00000131425	-1.038	-1.082	-0.448	-0.473	-0.236	-0.167	0.072	-0.966	-0.872	-0.728	-1.079	-0.266	0.163	0.348	0.316	0.379
ENSMUSG00000131428	-1.354	-0.894	-0.313	-1.718					0.002	0.379	0.026	0.015	-0.004	0.173	0.05	0.014
ENSMUSG00000131429	-0.548	-0.581	-0.257	-0.565	-0.901	-0.548	-0.62	-0.344	0.299	-0.697	-0.941	-0.491	-0.003	-0.574	-0.744	-0.069
ENSMUSG00000131435	0.041	-0.179	-0.164	-0.164	-0.629	-1.295	-0.664	-0.871	-1.236	-1.259	-2.268	-0.903	0.187	0.454	0.913	0.878
ENSMUSG00000131437	-0.456	-0.489	-0.473	0.103	0.635	-0.338	0.819	-0.429					0.667	0.196	0.364	0.227
ENSMUSG00000131439									-0.122	-0.285	-1.033	0.281	-0.87	-0.751	-0.128	-0.529
ENSMUSG00000131449	-3.063	-3.152	-2.556	-2.135	-0.775	-1.054	-1.483	-0.876	-0.72	-0.247	-1.411	-0.948	-0.53	-0.141	0.012	-1.822
ENSMUSG00000131457	-0.316	-1.031	-0.341	-0.593	-0.347	-0.523	0.183	0.201	1.002	0.318	0.629	-0.05	-0.394	0.123	0.232	-0.048
ENSMUSG00000131459	0.623	-0.47	-0.654	-0.268	0.204	0.33	-0.617	0.304	0.323	-0.229	0.217	-0.206	-0.881	-1.869	-0.075	-0.159
ENSMUSG00000131464	-1.053	-0.053	-0.105	-0.323	-1.248	0.188	-0.049	0.162	-0.223	-0.193	-0.988	-1.588	0.155	0.681	0.175	1.256
ENSMUSG00000131467	1.792	1.336	2.076	-0.02	0.913	0.906	1.153	0.169	-0.109	0.097	0.79	-0.621	1.636	1.132	2.01	0.956
ENSMUSG00000131472	-1.195	-1.359	-1.167	-1.717	-0.912	-2.217	-1.739	-0.843	-0.647	-0.58	0.042	-1.636	1.737	1.585	1.615	0.763
ENSMUSG00000131490	0.038	0.696	0.022	0.21	-1.401	-1.798	-1.668	-0.405	-1.104	-1.015	-0.3	-0.33	-0.087	-0.668	0.191	1.055
ENSMUSG00000131494					-1.205	-1.573	-0.623	-1	0.458	0.009	0.216	0.204	0.302	-0.575	0.43	0.299
ENSMUSG00000131495	0.279	-0.022	-0.227	-0.182	0.436	-0.44	-0.533	-0.94	0.627	-1.836	-0.425	-1.522	1.708	0.453	-0.013	0.824
ENSMUSG00000131497	-0.038	-1.092	-0.197	-1.107	0.105	1.312	0.277	-0.114	0.002	0.196	0.213	0.368	-0.206	0.421	-0.146	0.526
ENSMUSG00000131507	-0.859	-0.871	-2.384	-0.481	-0.434	-0.888	-1.033	-0.855	0.367	0.637	-0.826	-0.803	1.52	1.608	1.548	1.438
ENSMUSG00000131521	0.307	0.415	-1.098	0.068	0.986	1.422	0.724	1.556	-0.218	-0.176	-1.751	0.956	-0.098	-0.509	0.039	0.142
ENSMUSG00000131531	0.038	0.007	0.022	0.21	0.778	-0.693	0.311	0.343	-0.206	-0.381	-0.364	-0.375	-1.248	-0.386	-0.537	-1.616
ENSMUSG00000131539	-1.578	-1.529	-1.76	-1.584	-1.432	-0.626	-2.631	-2.589	-1.396	-1.068	-0.567	-1.245	-0.297	0.251	-0.416	0.052
ENSMUSG00000131543	1.985	0.874	0.822	0.609	1.235	-0.553	0.219	0.241	0.428	0.665	0.064	-0.605	-1.425	-3.157	-1.285	-2.682
ENSMUSG00000131546	-0.431	1.307	0.208	0.842	0.201	-1.046	-0.058	0.675	0.628	-0.05	-0.002	-0.367	-0.245	0.532	0.557	-0.101
ENSMUSG00000131549	1.174	0.605	0.87	0.946	0.621	-0.696	-0.982	-0.179					0.225	-0.648	0.204	0.017
ENSMUSG00000131555	0.066	0.256	-0.102	1.496	0.355	0.811	-0.001	0.495
ENSMUSG00000131556	-2.94	-2.299	-3.631	-2.964	-0.176	-0.652	-0.819	-0.643	-0.349	-0.378	-0.765	-0.806	-0.698	-0.424	-1.304	-0.829
ENSMUSG00000131561	-0.878	0.294	0.8	0.268	0.047	-0.365	-2.024	-2.114	-0.855	-1.079	-1.512	-0.985	0.626	-1.033	-0.154	-0.568
ENSMUSG00000131571	0.517	-1.084	0.558	0.178	0.434	1.031	0.7	-0.107	-0.404	-0.446	-1.236	-1.104	0.019	0.594	0.971	1.383
ENSMUSG00000131587	-1.107	0.778	0.796	-0.143	-0.266	0.122	0.781	1.188	0.569	-0.192	0.437	0.025	-2.492	-2.172	-1.614	-3.277
ENSMUSG00000131592	-3.418	-3.446	-2.672	-2.223	-0.757	-0.653	-0.768	-0.247	0.79	0.052	-0.244	-0.296	-0.453	0.221	0.138	-0.463
ENSMUSG00000131608	-0.79	-2.402	-1.664	-0.702	-0.856	-2.272	-1.042	-0.91	0.101	-0.381	-0.82	0.185	0.793	0.847	0.122	1.212
ENSMUSG00000131611	-1.828	1.333	-0.333	-0.977	-0.195	-0.729	-0.158	-0.127	1.19	1.424	1.249	1.272	0.027	-0.493	1.008	1.393
ENSMUSG00000131613	-0.763	0.511	0.047	0.453	0.796	1.566	1.413	1.236	-0.668	-0.626	0.399	-0.598	0.447	0.079	0.287	0.675
ENSMUSG00000131614	0.528	0.501	0.547	-0.466	1.31	1.472	1.042	1.231	-0.287	-0.522	-0.742	-0.331	0.588	0.523	0.005	-0.831
ENSMUSG00000131621	-0.434	-0.975	-0.057	-1.093	0.727	-1.842	-0.233	0.069	-1.75	-0.226	-1.189	-0.683	-1.117	0.35	0.099	-0.024
ENSMUSG00000131627	0.764	-0.675	0.275	-0.162	-0.624	-2.215	-1.192	-1.342	-0.184	0.01	-0.16	-0.171	-0.481	-0.491	-0.424	-0.462
ENSMUSG00000131652	1.724	1.5	1.613	-0.54	-0.969	0.657	-0.038	-0.554	0.112	-0.116	-0.191	0.352	0.352	0.267	0.634	0.641
ENSMUSG00000131663	-0.161	-0.599	-0.581	0.141	-0.86	0.034	-0.798	-0.165	0.295	0.046	0.455	0.971	-0.202	-0.118	1.033	-0.22
ENSMUSG00000131693													-2.911	-1.681	-1.255	-0.547
ENSMUSG00000131696	-0.404	0.374	0.469	0.249	-0.049	0.347	-0.248	-0.076	0.002	0.009	0.026	0.202	0.685	-1.254	-0.776	-1.027
ENSMUSG00000131697	2.219	2.778	2.549	2.475	1.821	2.698	2.144	2.362	1.374	1.122	1.118	0.344	-0.339	0.28	0.517	-0.533
ENSMUSG00000131701	2.124	2.227	1.943	1.126	1.858	2.497	2.352	1.411	2.055	1.655	2.667	1.51	1.668	1.409	3.05	0.977
ENSMUSG00000131716	-0.674	-0.768	-0.462	-1.363	0.485	-1.186	-0.073	-0.379	0.242	-0.173	0.621	0.305	1.299	0.512	0.374	0.132
ENSMUSG00000131717	-0.475	0.238	0.209	0.402	-0.485	0.181	-0.031	-0.619	-0.073	-0.156	-0.503	-0.436	-0.154	0.678	0.033	0.772
ENSMUSG00000131743	-0.879	-0.241	-1.829	-1.616	-0.524	-1.861	-1.202	-1.529	0.742	-0.761	-0.025	-1.049	-1.179	-0.231	0.49	-2.047
ENSMUSG00000131745	0.057	-0.701	-1.117	-1.117	-0.762	-0.376	-0.305	-0.642	-0.343	0.731	0.713	0.669	0.501	0.895	-0.264	2.055
ENSMUSG00000131753	-0.027	0.438	0.393	-1.043	0.165	0.817	-1.461	-0.024	0.027	-0.031	-1.472	-1.351	-0.087	-0.05	0.042	-0.192
ENSMUSG00000131768	-2.184	-2.635	-2.42	-1.768	0.266	1.724	-0.341	1.175	-0.33	-0.396	-0.046	-0.634	-0.245	-1.103	-0.951	-1.805
ENSMUSG00000131776									-0.184	-0.177	-0.16	-0.171	-0.96	-0.755	0.187	-0.119
ENSMUSG00000131779	-0.032	-0.671	-0.813	0.866	0.742	1.345	0.717	2.186	-1.254	-0.716	-0.338	-1.21	1.629	1.903	1.239	1.81
ENSMUSG00000131788	-2.019	-1.288	-1.764	-0.632	-0.618	-0.235	-0.318	0.091	-1.765	-1.394	-1.53	-1.094	0.065	-0.008	-0.294	-0.109
ENSMUSG00000131790	0.222	-0.111	-0.355	-0.358					-0.523	-1.402	-0.859	-0.868	-0.127	-0.745	-0.66	-0.708
ENSMUSG00000131805	0.425	0.007	0.022	0.022	-0.392	-0.383	-0.363	-0.412	-1.735	-3.228	-0.351	-0.564	-0.57	-1.593	-1.456	-1.3
ENSMUSG00000131812					0.002	1.21	0.296	1.165	0.786	-0.382	0.644	0.277
ENSMUSG00000131843	-0.21	0.016	-1.013	-0.808	1.465	1.591	1.477	1.406	0.002	0.196	0.213	0.382	-0.371	-0.226	0.184	-0.803
ENSMUSG00000131845	-0.398	-0.61	0.171	-0.787	0.541	-0.998	-1.263	0.836	0.609	0.101	0.884	0.036	1.163	0.811	0.388	0.718
ENSMUSG00000131859					-0.579	-1.127	0.723	-1.009					-1.15	-1.074	-0.655	-0.797
ENSMUSG00000131863	-0.367	-0.01	-2.058	-1.195	-0.672	-0.505	0.262	-0.328	0.717	0.99	0.65	0.863	-0.129	0.196	1.013	-0.209
ENSMUSG00000131867	-1.482	-1.253	0.064	0.479	0.396	0.702	-0.348	-0.354	-0.016	0.048	-0.704	-0.117	-0.942	-0.433	0.12	0.363
ENSMUSG00000131868	-1.17	-2.016	-1.6	-1.816	-1.137	-0.701	-0.625	-0.538	0.541	0.348	-0.294	0.03	0.819	1.277	0.92	1.239
ENSMUSG00000131886	2.113	1.275	2.005	1.383	2.053	3.146	3.406	2.373	0.188	0.945	1.537	1.199	-1.221	0.179	-0.434	-0.688
ENSMUSG00000131889	-0.22	-0.2	-0.754	0.434	-0.962	-1.352	-1.198	-1.216	0.826	0.479	-0.098	-0.549	-0.343	-0.107	-0.827	0.144
ENSMUSG00000131895	0.316	0.437	-0.607	0.037	0.959	-0.854	0.575	-0.492	0.859	0.976	1.539	0.714	-0.327	-0.37	-0.156	0.163
ENSMUSG00000131897	-0.979	-1.584	-1.023	-1.56	-0.271	-1.566	0.039	-0.995	-0.149	-0.526	-0.137	-0.307	-0.71	-1.373	-1.159	-0.329
ENSMUSG00000131902	0.039	0.527	0.641	0.217	-0.595	-0.586	-0.565	-0.243	0.636	0.659	-0.184	0.185	-0.779	-0.998	0.114	0.414
ENSMUSG00000131905	-1.633	-0.517	-0.256	0.124	-1.254	-0.83	-0.827	-0.647	0.33	0.029	0.407	-0.174	-0.059	1.539	0.947	0.837
ENSMUSG00000131918	0.227	0.218	-0.588	-1.311	1.737	2.226	2.371	1.949	0.002	0.35	0.367	0.015	-0.633	-0.643	-0.576	-0.614
ENSMUSG00000131931									0.357	0.137	1.25	0.774	0.183	-0.013	0.05	0.202
ENSMUSG00000131944	0.079	0.711	-0.365	-0.57	0.442	1.661	0.86	1.732	-0.246	0.831	-0.078	0.271	0.396	0.659	1.161	-0.052
ENSMUSG00000131955	0.806	1.205	0.748	-0.229	-0.987	-0.666	-1.644	-0.759	-0.029	-0.179	-1.009	-0.817	0.635	0.824	0.605	0.667
ENSMUSG00000131965	-0.318	-0.076	0.604	-0.587	-0.837	-1.938	-1.024	-1.057	-0.119	-0.064	-0.371	-0.715	0.294	0.055	1.051	0.796
ENSMUSG00000131967	0.91	1.473	0.726	1.221	0.752	1.621	0.17	0.162	-1.911	-0.543	-0.184	-0.746	1.357	0.433	0.915	-0.68
ENSMUSG00000131980					-0.608	-1.257	-2.38	-3.032	-0.623	0.097	0.301	0.323	-0.05	0.243	0.086	0.029
ENSMUSG00000131993	0.592	0.225	0.349	-0.639	0.382	-0.009	0.31	-1.95	-1.502	-1.042	-2.15	-1.692	-1.72	0.562	-1.15	-0.699
ENSMUSG00000132011	-1.227	-0.85	-1.711	-0.782	0.464	0.735	-0.522	-0.767	-0.912	-0.64	-1.136	-0.119	0.828	-0.037	0.499	0.933
ENSMUSG00000132024	2.351	1.047	0.145	0.831	0.257	0.99	1.376	0.592	-0.174	0.759	1.105	1.846	-0.609	0.428	0.216	0.519
ENSMUSG00000132026	-1.321	-1.133	-0.132	-1.556	-1.075	-1.466	-0.774	-0.81	-0.095	0.407	-0.513	-1.143	0.073	-0.272	-0.031	0.751
ENSMUSG00000132045	0.206	-0.721	-1.719	-0.714	-1.034	-1.637	-0.9	-2.138	-1.167	-0.217	-0.733	-1.275	1.315	1.315	2.099	0.661
ENSMUSG00000132047	-0.266	0.276	0.675	-0.145	1.03	1.197	1.781	1.76	-0.24	-0.152	-0.42	0.404	-1.874	-1.124	-0.662	-2.194
ENSMUSG00000132048	1.143	0.786	-0.073	0.694	0.128	-1.392	-0.133	-0.646	0.181	0.399	-0.352	0.36	0.704	0.675	0.561	1.095
ENSMUSG00000132066					0.767	-0.406	1.042	0.938	0.829	1.433	1.175	1.448	0.227	-0.543	-0.053	-0.511
ENSMUSG00000132068	0.641	1.337	0.707	0.014	0.082	-0.364	-0.764	-0.16	0.055	-0.625	-0.396	-0.628	-0.044	-0.885	0.174	-0.591
ENSMUSG00000132089	-1.794	-0.975	-0.677	-1.279	-0.555	-1.186	-0.235	-0.886	0.814	1.06	-0.113	0.063	-1.342	0.366	0.5	-0.009
ENSMUSG00000132116	1.374	1.011	0.515	0.336					-0.184	-0.177	-0.16	-0.171
ENSMUSG00000132124	-0.415	-0.448	-0.432	-0.432	-0.074	0.323	0.85	0.252	0.131	0.741	1.346	1.291	0.038	-0.67	0.463	-0.66
ENSMUSG00000132147	-0.078	-0.182	-2.128	0.062	-0.273	-0.69	-2.316	0.037	-0.702	-0.541	-2.165	-0.133	-1.211	-1.31	-3.358	-0.509
ENSMUSG00000132159	2.13	2.078	2.957	1.572	0.642	2.152	1.524	1.231	0.441	1.783	1.315	0.212	0.024	-0.522	-0.328	0.604
ENSMUSG00000132161	-1.226	-1.473	0.45	0.428	-1.755	-0.536	-0.441	-0.385	-1.617	-1.277	-1.584	-0.737	-0.356	0.64	0.521	1.003
ENSMUSG00000132176	-0.287	-0.431	-0.737	-1.281	-0.162	-1.86	-1.499	-1.784	-0.483	0.975	0.439	-0.285	0.018	-0.931	-1.356	-0.98
ENSMUSG00000132187	0.347	-1.455	-0.965	0.405	-0.596	-1.723	-0.781	0.054	0.649	0.542	0.406	0.013	-0.004	0.173	0.05	0.202
ENSMUSG00000132209	-0.932	-0.381	-0.47	-1.36	-1.549	-0.422	-1.083	-0.183	0.075	-0.124	-0.67	-0.423	-1.569	-1.126	-1.784	-0.943
ENSMUSG00000132216	0.038	0.007	0.21	0.022	-0.177	-0.89	-1.145	-0.871	0.202	-0.026	1.139	-0.804	-0.271	-1.363	-0.785	-0.874
ENSMUSG00000132221	-0.555	0.272	-0.575	-0.14	-1.263	-1.465	-1.057	-1.36	0.134	0.195	-0.416	-0.839	-0.192	-0.67	-0.499	-0.19
ENSMUSG00000132229	-0.912	0.236	-0.621	-0.286					0.826	0.751	0.758	0.021	-0.521	-0.551	-0.089	0.205
ENSMUSG00000132232	-1.757	-1.981	-1.29	-1.207	-0.095	-0.221	-0.026	-0.756	-0.529	-2.023	-1.84	-0.843	-1.297	-1.869	-1.991	0.03
ENSMUSG00000132236	-2.514	-2.316	-1.862	-1.954	-0.561	-0.791	-0.69	-0.566	0.432	-0.333	-0.562	-0.441	0.391	1.191	0.672	0.09
ENSMUSG00000132250					-0.432	-0.791	0.627	0.773	0.002	0.009	0.213	0.015	1.739	0.577	2.051	1.694
ENSMUSG00000132256	-0.135	-0.912	-0.392	-1.066	-0.069	-0.882	-0.442	-0.946	-0.088	-0.783	-0.373	-0.863	0.046	-0.855	-0.218	-0.823
ENSMUSG00000132261	-2.522	-2.518	-2.539	-1.924	-0.453	-0.068	-0.239	-0.11	1.1	0.178	0.308	0.2	0.238	-1.125	1.561	-0.89
ENSMUSG00000132268					0.151	-0.026	-0.007	-0.054	0.189	0.009	0.026	0.015	1.773	1.611	1.966	1.858
ENSMUSG00000132270	-2.851	-3.183	-2.163	-1.982	0.268	-0.564	-0.223	-0.35	0.525	0.34	0.447	-0.492	0.034	-0.54	0.501	-0.755
ENSMUSG00000132274	1.75	1.076	1.364	0.044	-0.729	1.194	1.24	0.751	-0.927	-1.151	-1.158	-1.893	-0.135	0.286	-0.877	-0.817
ENSMUSG00000132287	0.507	-1.943	-2.322	-0.776	-0.492	-0.995	-0.146	-0.51	-0.279	0.028	-0.107	0.914	1.922	0.72	0.12	0.449
ENSMUSG00000132301	-3.226	-2.028	-2.609	-2.729	-0.377	-0.302	-0.571	-0.554	0.274	0.771	-1.358	-0.414	-0.249	0.187	-0.934	0.001
ENSMUSG00000132304	-2.025	-2.381	-1.311	-0.895	-0.447	-0.118	-0.933	-0.581	1.06	-0.004	-0.857	0.584	0.858	0.3	0.737	-0.1
ENSMUSG00000132310					-0.075	-0.266	-0.47	-0.072	2.109	0.826	0.769	0.467	0.132	0.112	0.376	-0.207
ENSMUSG00000132314	-0.849	-0.15	-0.868	-0.221	0.755	-0.708	-0.378	0.429					0.183	0.173	0.05	0.487
ENSMUSG00000132326	-0.298	-0.146	-0.314	-0.314	-0.475	-1.137	-1.102	-1.423	-0.293	-0.358	-0.243	0.846	0.913	0.61	0.307	0.359
ENSMUSG00000132333	-1.955	-0.977	-0.83	-0.804	-0.295	-0.864	-0.941	-0.301	-1.446	-0.675	-2.563	-1.636	0.144	0.143	0.71	0.845
ENSMUSG00000132335	-0.477	-0.857	-1.1	-2.548	0.55	-0.275	1.379	1.272	1.396	1.783	1.603	1.344	0.688	0.854	1.601	0.799
ENSMUSG00000132336	-0.55	-0.405	0.264	-0.491	0.413	0.962	0.044	1.939	0.604	-0.093	0.159	-0.101	-0.09	-0.58	-1.291	-0.436
ENSMUSG00000132338	2.587	0.647	4.358	1.381	-0.038	-0.22	0.523	-0.249	-0.184	0.182	-0.16	-0.171
ENSMUSG00000132364	-0.27	-0.235	-1.349	-0.277	-0.154	-1.69	-1.198	-0.809	2.008	1.094	0.649	1.679	0.324	0.933	0.717	0.401
ENSMUSG00000132375					-0.035	-0.026	-0.007	0.284	-0.184	0.298	-0.16	-0.171	-0.502	-0.724	0.199	-0.273
ENSMUSG00000132391	1.813	1.286	0.754	1.251	0.171	0.776	1.302	0.381					-0.306	-0.666	-0.422	-0.637
ENSMUSG00000132401	-1.142	-0.968	-2.227	-1.375	-1.419	-0.951	-1.229	-1.331	0.35	0.904	-0.684	-0.178	-1.475	-1.799	-2.01	-0.952
ENSMUSG00000132411	0.273	-0.692	-0.447	-1.248	-1.086	-0.766	-0.951	-1.021	0.173	-0.19	1.39	0.985	1.201	1.689	2	2.368
ENSMUSG00000132420									1.994	0.116	1.478	1.073	-0.169	0.082	-0.862	0.008
ENSMUSG00000132426	-2.017	-1.731	-0.357	-0.127	0.485	0.667	0.634	0.713	0.129	0.289	-0.749	-0.603	-0.963	0.587	0.019	-0.599
ENSMUSG00000132432	-1.436	-0.322	-0.332	-0.095	-0.058	-0.996	-0.199	-0.081	0.45	-0.145	-0.107	0.281	0.331	0.72	0.369	0.318
ENSMUSG00000132458	-0.391	-2.897	1.195	-0.28	-0.222	-0.214	-0.194	-0.242
ENSMUSG00000132459	-1.661	-0.51	-1.664	-0.912	-0.181	-0.613	-0.563	0.773	0.569	-0.154	-1.061	-0.413	1.487	0.865	0.853	1.01
ENSMUSG00000132490	0.038	0.007	0.725	0.022	-0.727	-0.267	-0.333	-0.752	0.13	-0.124	-1.974	-0.311	0.903	0.356	-0.309	0.619
ENSMUSG00000132492					-0.101	0.109	-0.198	-0.871	-1.394	-1.594	-1.916	-1.885	0.554	1.18	0.9	0.898
ENSMUSG00000132493	-1.104	-1.073	-0.402	-0.78	0.417	-1.433	0.236	0.016	1.296	0.22	0.7	-0.194	0.255	-0.355	-0.511	-1.18
ENSMUSG00000132497	-0.541	-0.076	-0.557	-0.38	-0.222	-0.214	-0.194	-0.242	0.705	-0.169	-0.473	1.03	0.884	0.983	0.48	1.385
ENSMUSG00000132499	-1.687	-0.281	-1.105	0.321
ENSMUSG00000132509	-0.148	-0.179	-0.164	-0.164	0.39	-0.026	-0.007	-0.054					-0.711	-0.816	0.648	-0.041
ENSMUSG00000132523	0.086	0.132	-0.055	-0.829	0.477	0.661	1.125	1.426	1.531	0.453	-0.599	-0.369	0.438	1.379	-0.415	0.922
ENSMUSG00000132535	0.452	-0.36	-1.182	-0.477	-0.32	-0.167	-0.717	-0.466	0.412	0.925	1.218	0.322	0.119	0.573	0.396	0.775
ENSMUSG00000132554	1.212	0.63	0.525	-1.46	0.769	1.606	1.489	0.667	0.689	0.329	-0.062	-0.302	1.157	0.083	-0.584	0.846
ENSMUSG00000132561	-0.698	-0.804	-0.927	-0.284	0.24	-1.964	-1.033	-0.291	-0.217	0.2	0.45	0.52	-1.352	-0.689	-1.514	-1.48
ENSMUSG00000132572	-0.323	-0.355	-0.339	0.014	0.089	1.678	-0.494	-1.369	-0.184	0.474	-0.16	-0.171	-1.782	-2.625	-0.387	-1.416
ENSMUSG00000132591	0.925	0.253	1.305	0.028	-0.005	0.858	-1.161	0.847	1.48	1.26	0.761	1.538	-1.487	-0.166	-1.59	-1.605
ENSMUSG00000132599	0.038	0.007	0.022	0.376	-0.622	-1.11	-0.98	-0.883	0.627	0.714	0.093	-0.285	0.191	0.022	-0.229	-0.066
ENSMUSG00000132617													-0.01	-0.259	-0.29	-1.364
ENSMUSG00000132631	2.573	1.329	2.12	1.482	0.169	-0.019	-1.918	-0.8	0.019	1.015	0.795	0.015	0.521	-0.734	0.807	2.01
ENSMUSG00000132638	-0.775	-0.406	0.519	0.489	-1.46	0.073	0.226	-1.255	-0.574	-0.402	0.38	-2.392	-1.064	-0.678	-0.137	-1.017
ENSMUSG00000132649					-0.159	0.382	-0.405	-0.173	1.431	0.62	1.58	1.765	1.414	0.876	0.867	1.314
ENSMUSG00000132652	-0.656	-3.517	-1.224	-0.772	-0.478	-0.02	-0.686	0.215	-0.478	0.57	-0.422	-0.548	0.772	-0.244	-0.14	0.445
ENSMUSG00000132699	-1.31	-2.323	-0.907	-2.653	-0.568	-0.388	-0.133	-0.899	0.806	-0.076	-0.093	0.096	0.81	0.707	1.185	1.3
ENSMUSG00000132711	1.616	-0.082	2.43	0.207	1.191	0.307	1.941	0.673	0.931	1.798	1.032	0.75	0.357	-0.626	-1.162	-0.809
ENSMUSG00000132714	0.813	-0.223	0.855	-0.204	-0.103	0.591	0.174	0.685	0.053	0.593	0.43	0.766	-0.52	-0.771	0.221	-0.139
ENSMUSG00000132718	1.277	1.676	2.934	1.358	-1.57	-0.652	0.234	-0.3	0.27	-0.292	-0.18	-0.553	0.374	-0.291	1.116	0.732
ENSMUSG00000132724					-0.511	-0.502	-0.481	-0.353	0.237	-0.798	0.78	-0.95	0.398	0.179	0.893	1.494
ENSMUSG00000132731	-0.085	1.165	0.094	-0.344	0.004	-2.355	-2.115	-1.644	-0.549	-0.278	-1.106	0.336	1.686	2.814	2.217	1.009
ENSMUSG00000132734	-0.302	-0.126	0.115	-0.262	-0.739	0.423	-0.939	0.048	-1.042	0.205	0.176	-0.748	0.644	1.331	1.597	1.87
ENSMUSG00000132744	-1.062	0.448	-1.949	-0.56	-0.908	0.495	-0.315	0.055	0.388	-0.213	-0.193	0.019	0.591	0.106	-0.695	0.073
ENSMUSG00000132758	0.136	-0.681	-0.662	-0.663	0.704	0.746	0.292	0.584	0.135	-0.784	-0.807	0.065	0.073	-0.595	0.927	0.702
ENSMUSG00000132766	0.792	-1.232	-0.064	-0.18	0.045	-0.244	-0.865	-0.292	-1.117	-0.83	-1.108	-1.181	0.56	0.633	-0.224	-0.396
ENSMUSG00000132772	-0.662	-0.574	-1.508	-0.693	1.174	1.096	2.183	0.181	1.414	0.742	1.389	-0.205	0.662	-0.41	0.703	-1.139
ENSMUSG00000132787	0.939	0.874	0.265	0.587	0.327	-1.105	-0.636	-0.026	-0.192	0.447	-0.811	-1.443	-0.412	-1.029	1.575	0.936
ENSMUSG00000132793	-0.751	-1.16	-2.123	-0.038	-0.659	-1.047	-0.171	-0.678	-1.055	-0.587	-1.058	-2.025	0.313	0.523	0.304	0.335
ENSMUSG00000132794	2.019	1.789	2.392	1.021	-1.965	-0.247	-0.631	-1.244	-0.093	-0.192	-0.254	0.264	-0.859	-1.53	-1.143	-0.672
ENSMUSG00000132806					-1.199	-1.602	-0.784	-1.382					0.356	-0.292	0.794	0.401
ENSMUSG00000132810	-1.699	-0.657	0.181	-0.877	0.884	0.561	0.767	0.226	0.35	0.497	0.976	-0.783	0.066	1.887	1.658	0.934
ENSMUSG00000132811	1.801	1.928	2.79	0.736	-1.669	-0.359	-0.606	-0.607	-0.095	-0.293	-0.286	-0.309	0.11	-0.158	0.183	0.948
ENSMUSG00000132815	-2.198	-1.797	-2.232	-0.417	-0.182	-0.313	-0.501	-0.229	0.963	0.683	0.366	-0.517	-0.738	0.059	-0.591	-0.061
ENSMUSG00000132827	-0.864	-1.363	-0.763	0.081	1.137	1.548	1.488	0.897	-0.521	0.081	-0.716	0.05	1.213	0.487	1.108	0.468
ENSMUSG00000132828	0.628	0.244	-0.22	0.179	2.036	3.008	3.049	2.245	1.926	1.044	1.421	1.433	-0.075	0.214	-0.032	-1.128
ENSMUSG00000132832	0.425	0.007	0.022	0.495	-0.037	-0.028	0.325	0.759	-0.664	-0.438	-0.415	-0.43	-0.859	-0.421	0.408	-0.552
ENSMUSG00000132858					-0.779	-0.338	-0.537	-0.093	-0.913	-1.164	-1.371	-2.278	0.42	-0.189	-0.831	0.274
ENSMUSG00000132861	-0.197	-0.166	-0.705	-1.15	0.642	-0.56	0.094	-0.109	-0.957	-0.38	-0.714	-0.404	0.104	0.203	-0.466	-0.092
ENSMUSG00000132863	-0.2	0.395	-1.741	-0.017	-2.679	-1.506	-0.615	0.311	-1.862	-1.969	-1.212	-1.369	-4.08	-3.104	-2.758	-0.93
ENSMUSG00000132887	0.354	0.808	0.74	0.285	-1.055	0.38	0.555	-1.205	0.653	0.99	1.594	0.688	-1.79	-1.108	-0.982	-1.427
ENSMUSG00000132896	-0.981	-0.367	-1.284	-0.305	0.61	0.703	-0.506	-0.682	0.834	0.307	0.07	1.397	0.476	0.297	0.481	-0.109
ENSMUSG00000132897	1.247	0.793	2.039	1.875	0.813	0.114	1.287	0.856	0.699	0.118	0.88	0.563	1.226	0.262	1.741	1.339
ENSMUSG00000132902	0.401	0.239	-0.996	-0.434	-0.507	-1.875	-1.141	0.06	-0.352	-0.239	-1.132	-0.855	0.751	0.93	0.905	0.554
ENSMUSG00000132907	-1.226	-0.35	-0.612	-0.606	-0.317	-0.678	0.408	0.499	0.333	0.086	0.425	1.224	0.068	-0.713	-0.975	0.363
ENSMUSG00000132916	-2.339	-2.076	-1.348	-2.042	-0.352	-0.649	-0.586	-0.849	-1.45	-0.577	-0.688	-0.146	-0.29	-0.476	-0.674	-0.126
ENSMUSG00000132929	0.065	-0.845	-0.305	0.238	-0.271	-0.297	-0.158	0.463					0.508	-0.422	0.005	0.868
ENSMUSG00000132934	-1.009	-0.246	0.181	0.276	0.815	-0.135	-0.501	-0.594	-0.346	0.663	0.886	-0.24	0.059	0.208	0.054	-0.487
ENSMUSG00000132959	-0.456	-0.309	0.154	-0.473	-0.035	0.159	-0.007	0.131	0.875	0.831	0.364	1.535	-0.315	0.521	-0.494	0.786
ENSMUSG00000133000	-1.086	-2.015	-1.826	-1.346	-0.067	-0.164	-0.69	0.033	0.7	0.496	-0.023	0.336	-0.519	-0.825	-0.617	-0.526
ENSMUSG00000133023	0.712	-0.157	1.393	0.515	-0.111	0.053	-1.02	-1.384
ENSMUSG00000133024	0.946	0.489	1.504	-1.353	-0.33	0.56	-0.163	-0.178	0.35	0.887	-0.243	0.128	-0.849	-0.957	-0.755	0.202
ENSMUSG00000133027					0.113	-0.214	-0.194	-0.058	-1.7	0.013	-0.008	0.475
ENSMUSG00000133032	1.365	0.544	1.617	0.876	-1.069	1.089	-0.074	0.715	-0.563	-0.27	-1.02	-0.325	-2.328	-2.501	-2.187	-0.507
ENSMUSG00000133034	-0.811	0.402	0.195	0.132	-0.145	0.104	-0.229	0.228	-1.642	0.767	0.184	-0.319	0.736	1.344	0.696	0.756
ENSMUSG00000133051					-0.035	-0.026	0.18	-0.054	0.522	-1.183	-0.526	1.029	0.756	0.548	0.713	1.039
ENSMUSG00000133071	1.056	0.507	-0.597	-1.255	0.577	1.295	0.944	0.495	0.509	-0.228	0.539	-0.255	1.151	0.879	0.364	-0.543
ENSMUSG00000133084	-0.793	-0.362	-0.642	-1.146	0.619	-0.052	-0.194	0.988	0.782	1.479	0.997	2.542	-1.301	0.633	0.731	-0.302
ENSMUSG00000133097	0.087	-0.649	-0.89	-0.022	-0.731	-1.233	-0.493	-0.346	-0.452	0.053	0.259	-0.477	1.249	0.516	1.361	1.357
ENSMUSG00000133101	-0.277	0.372	1.413	0.287	-0.035	-0.026	0.18	-0.054					-0.19	-0.2	0.054	0.015
ENSMUSG00000133104									0.229	-0.077	-0.421	1.168	0.412	0.364	1.19	-0.389
ENSMUSG00000133122	-0.148	-0.179	-0.164	0.572	-1.529	0.119	-0.033	0.047	-0.628	0.316	-0.905	-0.064	-2.602	-1.448	-0.832	-2.404
ENSMUSG00000133127	0.211	0.831	0.417	-1.022	-1.187	-1.325	-0.8	-1.109	0.053	0.477	0.314	0.215	-0.173	0.426	0.445	0.56
ENSMUSG00000133133	1.037	1.62	0.169	1.621	2.125	2.292	2.469	2.257	1.897	4.356	2.243	0.931	5.026	5.945	6.068	5.548
ENSMUSG00000133150	0.82	0.411	-0.943	-0.341	-1.011	-1.127	-0.662	-0.245	0.379	0.794	-0.213	0.479	0.727	0.788	0.452	1.485
ENSMUSG00000133162					0.151	-0.026	-0.007	-0.054	-0.508	-0.495	-0.204	-0.739	-2.9	-0.697	-0.821	-0.29
ENSMUSG00000133165	0.038	0.007	0.022	0.755					0.479	1.666	0.293	0.948
ENSMUSG00000133197	-2.591	-1.855	-0.818	-2.217	-0.253	-0.197	-0.081	-0.142	0.259	1.156	0.091	-0.138	0.175	0.172	-0.019	0.593
ENSMUSG00000133203	0.038	0.007	0.022	0.828	-0.035	0.159	-0.007	-0.054	0.395	-0.246	0.594	-0.235	-1.064	-0.665	-1.483	-0.873
ENSMUSG00000133213	1.289	-0.09	1.151	-0.461	-0.153	0.669	-0.163	0.134	1.031	-0.464	-0.578	0.462	-1.25	-1.569	-0.749	-1.718
ENSMUSG00000133242	0.709	0.198	0.822	0.04	1.695	2.301	2.279	1.729	1.065	0.586	0.787	0.07	-0.731	-0.738	-0.502	-1.888
ENSMUSG00000133253	-0.06	-0.512	-0.19	-0.181	-0.971	-0.411	-0.64	-0.08	-0.41	-0.037	-0.812	-0.973	-0.655	0.31	0.04	0.098
ENSMUSG00000133269	-1.149	-0.433	-1.154	-1.068	-0.74	-1.348	-0.615	-1.198	0.634	-0.553	0.4	0.034	0.045	-0.554	-0.427	0.185
ENSMUSG00000133272	1.475	0.426	1.316	0.675	0.071	-0.504	0.923	0.548	0.708	0.032	0.945	0.293	0.194	0.58	0.01	0.564
ENSMUSG00000133274	-0.148	-0.179	-0.164	0.491	0.309	-0.523	-0.758	-0.003	0.201	-0.208	-0.619	-0.176	-2.9	-1.815	-0.297	-0.387
ENSMUSG00000133277	-0.897	-0.418	-0.916	-0.917	-0.548	-0.789	0.789	0.165	0.817	0.383	0.034	-0.361	-0.124	0.433	-0.097	-0.423
ENSMUSG00000133279	-0.393	-2.26	-2.451	-1.581	-1.193	-0.027	0.251	0.04	0.433	0.376	-0.015	-0.329	0.153	-0.197	0.412	0.492
ENSMUSG00000133281	0.038	0.007	0.022	0.21	-0.574	-0.16	-1.376	-0.356	0.257	0.433	0.01	0.549	-1.999	-1.309	-1.373	-0.501
ENSMUSG00000133292	-1.066	-1.526	-2.055	0.02	0.22	-1.169	-1.012	0.053	0.856	0.72	1.21	1.044	-0.248	0.404	-0.665	0.022
ENSMUSG00000133295	-0.214	-0.363	-0.722	0.596									-0.432	-0.791	-0.907	-0.711
ENSMUSG00000133301	1.272	2.392	1.831	-0.533	-0.394	-0.933	-0.514	-0.422	-1.518	-1.107	0.955	-0.706	-2.06	-1.332	-1.417	-1.317
ENSMUSG00000133304	0.038	0.569	0.022	0.022	-0.347	-0.045	-0.099	1.115	-0.078	0	0.184	0.409	-0.123	-0.403	-0.308	0.713
ENSMUSG00000133306	1.547	1.068	1.553	-0.262	-0.008	0.411	0.062	0.603	1.173	0.61	1.645	1.551	0.743	-0.365	1.052	1.093
ENSMUSG00000133330	-0.148	0.514	-0.164	-0.164	-0.078	0.057	0.209	-0.46	0.723	-0.196	0.182	1.122	-0.904	-0.726	-2.058	-0.816
ENSMUSG00000133335	-1.354	-1.599	-1.78	-0.26	-0.796	-0.593	-1.241	-0.58	-0.633	-0.382	-0.299	-1.031	-1.267	-0.543	-0.67	-1.032
ENSMUSG00000133344	-0.663	0.423	0.504	0.142	-1.055	0.734	0.977	0.521	0.368	-0.157	0.439	0.293	-0.627	-0.526	-0.586	-1.034
ENSMUSG00000133345	-0.311	0.026	-1.447	-1.094	0.05	-1.188	-0.806	-1.06	-1.388	-0.507	-1.471	0.02	2.689	1.544	0.99	0.616
ENSMUSG00000133360	0.331	0.01	0.208	-0.402	0.298	-0.172	0.614	-0.345	-0.082	-0.49	-1.013	-0.649	-1.367	-0.602	-1.069	-1.09
ENSMUSG00000133362	1.222	1.134	-0.247	-0.247	0.708	0.894	1.204	0.96	0.002	0.486	0.026	0.015	0.473	0.252	0.477	-0.712
ENSMUSG00000133366	-1.247	-2.049	-0.48	-0.563	0.677	0.678	0.364	-0.205	1.876	0.538	0.777	0.626	-0.49	-1.114	-0.403	-0.478
ENSMUSG00000133373	-0.337	-0.37	-0.354	-0.17	-0.452	-0.913	-0.281	-0.258	0.99	1.183	-0.014	-1.318	3.914	3.956	4.54	4.686
ENSMUSG00000133375	1.29	0.255	-0.474	1.311	-0.883	-1.311	-0.506	-1.403	-0.118	-1.068	-1.19	-0.378	1.282	1.031	1.073	1.24
ENSMUSG00000133378	-0.06	-0.496	0.147	-0.491	-1.159	-2.002	-1.506	-1.928	-0.526	-0.669	0.734	1.405	-2.478	-0.834	-0.32	-1.264
ENSMUSG00000133390	-1.311	-0.25	-2.197	-0.196	-1.144	-1.46	-0.713	-1.007	-1.092	-0.767	-1.795	-2.054	0.196	0.953	-0.476	0.532
ENSMUSG00000133402	-0.821	-2.426	-0.64	-1.88	-0.528	-1.664	-0.614	-0.306					-0.71	-0.474	0.192	-0.104
ENSMUSG00000133407	2.466	1.865	2.215	1.879	0.465	-1.421	-0.828	-0.269	0.125	-0.731	-0.618	-0.345	-2.431	-2.221	-3.733	-1.111
ENSMUSG00000133415	-3.61	-4.281	-1.67	-2.838	-0.146	-1.366	-0.481	-0.742	0.094	-1.118	-0.65	-0.349	1.686	0.883	0.582	0.763
ENSMUSG00000133422	-2.023	0.132	-0.451	-1.204	1.775	2.228	4.191	3.109					-0.374	-0.384	-0.317	-0.355
ENSMUSG00000133449	-1.01	-0.754	-0.341	-0.837	-0.904	-0.125	-0.15	-0.285	0.656	0.598	0.389	-0.018	1.342	0.947	1.777	2.204
ENSMUSG00000133454	2.176	2.131	2.775	1.032	-0.037	-0.214	-0.194	-0.242	0.397	-1.321	-0.729	-0.158	-0.208	-0.405	0.141	-0.188
ENSMUSG00000133468	0.486	0.674	-0.011	0.31	1.455	1.099	1.061	0.629	-1.018	-0.431	-1.828	0.107	-0.295	-0.098	-0.727	-1.094
ENSMUSG00000133469					-0.035	-0.026	0.373	-0.054	1.79	1.463	1.957	2.054	-0.764	-0.459	-1.759	0.323
ENSMUSG00000133471	-0.643	-0.509	-0.608	-0.577	0.768	2.026	1.93	0.371	0.833	0.549	1.704	1.352	-0.791	-0.564	-0.218	-1.262
ENSMUSG00000133481	0.391	0.771	0.363	-1.641	-0.267	0.803	-1.028	-0.209	-0.878	0.657	0.452	0.113	0.412	0.545	0.354	-0.131
ENSMUSG00000133502	0.506	0.181	-0.112	-0.053	-0.467	1.5	0.193	1.246	0.013	1.368	0.611	1.039	-0.501	0.445	0.335	0.915
ENSMUSG00000133601	-1.297	-0.132	-0.196	-0.533	0.128	0.818	0.065	-0.076	-1.008	-0.913	-2.752	-1.787	0.213	0.988	1.26	0.961
ENSMUSG00000133603	-0.595	-0.481	-0.109	-1.284	0.109	-0.301	-0.804	-0.761	-0.559	-0.984	-1.264	-2.364	0.809	0.658	0.603	0.569
ENSMUSG00000133615	-0.861	-1.474	-1.363	-1.361	1.282	1.58	1.103	-0.032	0.596	0.136	-0.323	-0.153	0.598	0.726	1.404	0.049
ENSMUSG00000133617	-1.058	-0.263	0.346	-0.442	0.059	-0.437	-0.62	-0.683	0.498	0.099	-1.171	0.217	0.397	1.164	0.361	0.672
ENSMUSG00000133642	-0.252	-0.607	-1.38	-1.38	-1.162	-1.659	-1.312	-1.104	-0.304	-0.326	-1.902	-1.433	0.97	1.064	0.462	0.739
ENSMUSG00000133645					-0.501	-0.139	-1.142	-0.426	0.452	0.009	0.026	0.015	0.25	-1.016	-0.111	0.315
ENSMUSG00000133650	0.038	0.65	0.022	0.699	0.094	-1.041	-0.281	-0.848	0.773	-0.092	-0.914	-1.103	1.139	1.135	1.386	1.078
ENSMUSG00000133671					-0.653	-1.234	-0.866	-0.637	-1.027	-0.943	-0.281	-1.203	-0.173	0.261	-0.126	0.258
ENSMUSG00000133689	-0.379	-2.164	-1.185	-0.977	-0.829	-1.193	-1.472	-0.624	-0.993	-1.039	-0.646	-1.072	0.015	-0.316	-0.166	-0.286
ENSMUSG00000133694	0.038	0.007	0.022	0.579					0.784	-0.173	-0.527	-1.612
ENSMUSG00000133710	0.388	-0.237	-0.213	0.589	-0.534	-1.041	-2.229	-1.23	0.542	0.157	-0.195	0.433	0.246	0.323	0.322	0.193
ENSMUSG00000133722					0.588	-0.322	0.398	0.388	0.314	-0.752	1.044	0.309	-0.193	-0.386	-0.319	-0.357
ENSMUSG00000133734	-1.221	-0.624	-1.895	-0.817	-0.449	-2.42	-1.52	0.13	0.056	0.155	-0.791	-0.476	0.223	0.428	-0.242	-1.17
ENSMUSG00000133745	-2.713	-2.511	-2.145	-2.942	-0.326	-0.398	-0.675	-0.261	-0.219	-0.338	-0.88	-1.52	0.086	0.431	0.666	0.261
ENSMUSG00000133756									0.067	0.192	0.313	1.125	-0.004	0.173	0.05	0.014
ENSMUSG00000133761	-0.86	-0.715	-0.879	-0.696	-0.908	-0.779	-1.272	-1.181	0.038	-0.164	-0.164	-0.227	-0.197	0.177	-2.106	0.63
ENSMUSG00000133770	-0.575	-1.583	0.12	-1.317	0.357	0.636	-0.22	-0.177	-0.933	-1.128	-2.295	-1.177	-1.222	-1.192	-0.727	-0.194
ENSMUSG00000133776	-1.262	-1.901	-2.364	-1.921	-0.575	-1.048	-0.516	-0.782	1.205	0.643	-0.598	0.071	-0.19	0.799	-0.406	0.055
ENSMUSG00000133784	-0.364	-0.146	-0.367	-0.367	-0.877	-2.302	-0.804	-1.481	-0.729	-0.734	-0.567	-0.889	0.441	1.318	-0.213	0.11
ENSMUSG00000133795	0.886	0.356	1.332	-0.706	-0.052	0.379	1.065	-0.038	1.313	0.893	1.082	0.524	1.066	0.915	1.476	-0.696
ENSMUSG00000133803	-0.516	-0.779	-0.64	-0.522	-1.034	-1.268	-1.062	-0.656	0.009	-0.51	-0.826	-0.727	0.334	0.728	0.513	1.199
ENSMUSG00000133825	-0.999	-1.543	-0.623	-0.679	-0.545	-0.047	-1.211	-0.883	0.991	1.846	1.263	0.904	0.066	0.343	-0.768	-0.578
ENSMUSG00000133841	-0.853	-1.052	-1.277	-1.197	-0.319	-0.54	-0.963	-0.788	0.17	0.348	-0.826	-1.104	-2.41	-0.617	-1.382	0.44
ENSMUSG00000133849	0.827	0.894	2.274	-0.302	1.365	0.945	1.002	1.004	-0.919	-0.867	1.001	-0.78	-0.075	-0.223	0.128	-1.12
ENSMUSG00000133852	-0.965	1.55	1.338	0.971	-1.331	0.114	-0.589	0.896	1.001	0.583	-0.252	-0.317	-1.47	-0.053	-0.363	1.135
ENSMUSG00000133868	0.01	-0.35	-0.75	-0.75					0.002	0.009	0.026	0.382	-0.088	-0.543	-0.006	-0.144
ENSMUSG00000133880	-2.436	-2.166	-2.722	-2.434	-0.042	-0.551	-0.237	-0.034	0.455	0.009	0.026	0.015	0.871	-0.672	0.098	-0.904
ENSMUSG00000133884					-0.035	-0.026	-0.007	0.131					-0.097	0.207	0.187	-0.063
ENSMUSG00000133886													-1.019	-1.486	-0.353	-1.442
ENSMUSG00000133896	-1.416	-1.553	-1.033	-1.743	1.415	2.453	0.704	1.919	1.447	1.256	1.364	1.205	-0.47	0.516	-1.908	-1.375
ENSMUSG00000133905	-0.182	0.66	0.387	-0.574	-0.442	0.403	-0.031	0.338	-0.397	0.995	1.456	0.739	0.375	0.124	0.659	0.612
ENSMUSG00000133916	0.175	-0.37	-0.354	0.21	-0.734	-0.695	-0.171	-0.282	-0.59	-0.154	-0.766	0.168	-0.128	-1.209	1.353	0.595
ENSMUSG00000133917	1.687	1.201	1.863	0.827	0.592	1.747	1.367	0.623	0.522	-0.07	0.413	-0.915	-0.267	-0.663	-0.244	-0.596
ENSMUSG00000133932	-0.175	-0.002	-0.336	-0.863	1.174	-0.053	0.766	1.399	1.868	1.743	0.592	0.798	1.414	0.121	1.804	-0.099
ENSMUSG00000133946	-2.312	-2.008	-2.184	-1.933	0.197	-1.942	-0.79	-0.024	0.265	-0.993	-2.714	-0.372	-0.607	-0.146	0.155	0.004
ENSMUSG00000133951													-0.528	-1.122	1.05	-0.522
ENSMUSG00000133952	1.296	0.259	0.502	0.469	-0.594	-1.516	-1.206	-0.72	-0.117	0.456	-0.657	-0.328	0.466	1.333	0.469	1.664
ENSMUSG00000133977	0.226	0.007	0.339	0.022	-0.312	-0.282	-1.15	-1.022	-1.158	-0.249	-0.075	0.343	0.248	0.786	0.298	1.118
ENSMUSG00000133986	-0.33	-0.434	-0.947	-0.787	0.593	1.446	1.045	0.745	0.55	-0.294	-1.603	-0.345	-0.098	0.069	0.61	-1.075
ENSMUSG00000133990	1.79	0.275	1.013	1.065	-0.388	-0.379	-0.358	-0.408	0.002	0.009	0.213	0.015	-0.482	-0.493	-0.425	-0.089
ENSMUSG00000134003													-0.942	-0.59	-0.357	-0.373
ENSMUSG00000134016	0.594	0.762	0.651	0.29	0.699	-0.146	-0.518	-0.213	-1.685	-1.54	-1.655	-1.461	-0.259	0.434	0.466	-0.052
ENSMUSG00000134017	-2.969	-2.8	-2.818	-2.428	-0.167	-0.112	1.83	-0.653	0.381	0.133	-1.329	-0.884	-0.424	0.102	0.738	0.158
ENSMUSG00000134022	-1.23	-1.659	-1.634	-0.888	-0.193	0.002	-0.325	-1.539	-0.356	-0.568	-0.661	-0.796	0.101	0.187	0.127	0.543
ENSMUSG00000134028	3.056	2.163	1.758	0.279	-0.186	0.93	0.925	-2.095	2.052	1.321	2.085	0.365	1.329	1.717	1.498	-1.035
ENSMUSG00000134040	-0.337	-0.37	-0.354	-0.354	-1.56	-0.864	-1.095	-1.692	-0.458	-0.026	-0.278	-1.71	-1.245	0.098	0.814	1.17
ENSMUSG00000134048	-1.265	-1.489	-2.112	-1.115	-0.281	-1.005	-1.032	-1.027	-0.086	0.111	-0.068	-0.123	1.054	0.914	1.614	1.632
ENSMUSG00000134049	0.192	0.193	0.111	0.705	-0.158	-1.296	-0.444	-0.367	0.065	-1.375	-0.639	-1.628	-2.178	-2.547	-1.001	-0.616
ENSMUSG00000134065					-0.049	-0.276	-0.01	0.331	-0.326	-0.319	-0.301	-0.313	-0.835	-0.884	-0.46	-0.347
ENSMUSG00000134070	0.065	0.343	1.61	-1.536	-0.052	0.357	0.464	0.199	-0.184	0.167	-0.16	-0.171	-0.917	-0.33	-0.519	-1.101
ENSMUSG00000134072	-1.469	-2.378	-2.622	-2.173	-0.264	-0.562	-0.539	-0.648	1.385	1.288	0.224	-0.017	0.745	0.634	0.696	0.683
ENSMUSG00000134075	0.726	1.704	1.509	1.737	0.542	0.027	0.766	0.741	0.064	-0.13	0.897	0.266	-0.885	1.115	0.285	-0.225
ENSMUSG00000134080					-0.693	-1.1	-0.387	-0.506					-0.004	-0.013	0.762	0.014
ENSMUSG00000134081	0.405	-0.087	0.459	1.044	-0.363	1.5	1.031	0.574	0.003	0.014	0.509	-0.239	-0.859	-0.26	-0.242	-2.175
ENSMUSG00000134102	-1.139	-0.572	-0.859	-1.015	0.118	-0.267	-1.027	-0.46	-1.927	-0.581	-2.7	-3.258	-2.085	-1.297	-3.816	-1.974
ENSMUSG00000134115	0.4	0.885	0.132	-0.264	-0.393	0.594	-0.221	0.192	0.216	0.434	0.029	0.232	-0.095	-1.218	0.756	-0.061
ENSMUSG00000134123	0.038	0.194	0.022	0.21	-0.362	-0.544	-0.521	-0.385	1.09	1.134	0.862	1.91	-1.237	-1.71	-0.237	-0.006
ENSMUSG00000134147	1.057	1.803	1.986	0.706	-1.207	0.099	-0.942	-0.859	0.857	0.684	-0.422	-0.143	-0.346	-0.335	0.639	-0.35
ENSMUSG00000134156	0.431	0.325	-0.705	-0.034	-1.744	0.59	0.759	-0.677	-0.14	1.036	0.582	-0.576	-1.046	-1.335	-1.257	-0.416
ENSMUSG00000134157	0.038	0.007	0.737	0.022	-0.086	-0.062	1.106	0.854	1.034	1.275	2.023	0.625	-2.005	0.471	-1.401	-0.055
ENSMUSG00000134175	-0.656	-1.098	-0.567	-1.323	-0.209	-1.25	-1.088	-1.134	-1.28	-0.054	0.156	-0.055	1.257	1.251	0.311	0.143
ENSMUSG00000134176	-0.203	-0.117	0.029	-1.461	-0.012	-0.087	-0.434	-1.112	-0.413	-0.822	-1.308	-1.671	0.862	0.349	0.023	0.419
ENSMUSG00000134177	0.038	0.389	0.022	0.022	0.01	0.874	0.647	0.409	0.651	0.59	0.373	-0.279	-0.589	-0.78	0.162	-0.406
ENSMUSG00000134181	-1.557	0.014	-0.707	-0.498	0.314	-0.412	-0.645	-0.363	-0.142	-0.237	-0.857	0.123	0.478	-0.784	0.038	-0.234
ENSMUSG00000134195	-0.387	1.015	1.038	-0.638	0.692	0.631	1.743	1.09	1.359	1.731	2.562	1.189	1.199	1.038	1.318	1.254
ENSMUSG00000134207	-0.322	0.416	0.982	-1.064	0.642	-0.137	0.38	-0.106	0.555	1.16	0.801	-0.1	1.286	2.293	2.887	1.439
ENSMUSG00000134211	0.038	0.772	0.022	0.022	0.211	1.917	0.594	0.697	-0.278	0.598	0.314	-0.592	-1.016	-0.529	0.643	-0.45
ENSMUSG00000134216	-0.541	-0.574	-0.557	-0.002	-0.222	-0.214	-0.194	-0.242	-1.127	0.466	0.042	-0.298	-1.412	-0.732	0.582	-0.303
ENSMUSG00000134226	-0.305	0.438	0.56	0.874	-0.225	1.843	1.607	1.382	-0.042	0.852	2.24	1.304	0.954	2.327	2.301	1.758
ENSMUSG00000134242	-1.344	-2.747	-2.305	-0.776	-0.607	-0.887	-0.643	-0.51	-0.613	0.005	-0.063	0.41	0.021	0.167	0.986	0.103
ENSMUSG00000134245	-0.196	0.618	0.365	-0.974	-0.666	-1.332	-0.654	-0.535	-0.643	0.606	-0.499	-0.448	0.19	0.654	0.898	1.292
ENSMUSG00000134251	-0.974	-1.313	-1.466	-0.228	0.22	-1.274	-0.506	-1.145	-0.248	-0.554	0.894	-0.392	0.801	0.373	0.841	0.624
ENSMUSG00000134255	0.749	0.007	0.022	0.022	1.452	-0.795	-0.188	-0.131	0.684	0.214	-0.277	0.453	-0.13	0.432	0.882	-0.27
ENSMUSG00000134258	0.867	0.063	-0.675	-0.202	0.225	-0.668	-0.14	-0.074	-2.909	-1.598	-1.755	-1.938	-0.898	-0.007	-0.707	1.335
ENSMUSG00000134259	-0.19	1.041	1.387	1.146	-0.149	0.252	0.56	0.02	0.585	1.272	0.766	0.329	-0.226	0.2	-1.009	0.156
ENSMUSG00000134260	0.113	0.448	0.823	0.281	1.371	1.474	1.265	1.178	0.636	0.552	-0.52	0.382	1.351	0.627	1.183	0.39
ENSMUSG00000134266	0.038	0.007	0.21	0.022	-0.038	0.865	0.688	0.364	0.777	-0.16	-0.596	-1.005	0.4	1.499	-0.054	-0.221
ENSMUSG00000134271	-1.303	0.557	0.491	0.874	-0.702	-1.736	-1.345	-1.567	0.237	1.154	0.064	-0.243	-0.061	-0.133	-0.242	0.151
ENSMUSG00000134282	-1.847	-1.614	-2.026	-1.176	-0.486	-0.307	0.357	0.076	0.896	0.21	0.609	0.924	1.482	0.173	-0.338	1.128
ENSMUSG00000134283	-0.568	-0.885	-0.516	-0.114	-1.624	-1.188	-0.915	-0.359	0.603	1.299	0.266	-0.089	0.619	0.624	0.686	1.127
ENSMUSG00000134284	-0.889	-2.16	-1.594	-1.403	-0.146	-0.987	-0.637	-0.932	0.263	0.039	-1.466	-0.075	0.007	0.188	0.696	0.041
ENSMUSG00000134316	-1.682	-1.03	-0.824	-1.233	-1.048	-1.136	-0.499	-0.426	1.338	1.245	0.391	-0.006	0.655	0.077	0.494	0.677
ENSMUSG00000134320	-0.788	-1.333	0.203	-1.559	-0.164	-0.195	-1.593	-0.576	-0.429	-1.046	-0.914	-0.739	1.321	0.205	0.745	0.663
ENSMUSG00000134329	1.589	2.328	1.768	1.37	0.446	2.096	1.378	1.614	0.189	0.009	0.367	0.202	-0.361	0.588	-0.653	-1.505
ENSMUSG00000134330	-0.346	-0.379	0.402	-0.363	-0.297	-0.386	0.223	-0.54	0.002	0.196	0.026	0.015	-0.431	0.175	-0.01	-0.378
ENSMUSG00000134339	0.761	0.917	0.365	0.173	0.31	0.703	2.148	0.764	1.318	0.225	-0.503	0.698	1.185	0.297	-0.305	0.203
ENSMUSG00000134341	-2.04	-3.5	-2.818	-2.54	0.424	-0.754	-0.235	-0.138	-0.028	-0.624	0.159	0.644	-0.837	-0.119	0.713	0.32
ENSMUSG00000134352	0.126	-1.147	-0.574	0.034	0.246	-0.265	-0.301	1.135	0.749	1.547	0.312	0.894	-1.808	0.615	-0.08	-0.467
ENSMUSG00000134364	0.488	0.372	0.304	-0.529	-0.457	-1.126	-1.719	-1.301	-1.245	0.047	-1.556	-1.421	-0.304	0.5	0.301	0.238
ENSMUSG00000134396	0.424	0.742	0.284	0.413	-0.845	0.507	-2.447	-0.896	0.469	1.968	2.853	1.507	0.272	-0.375	-0.879	1.001
ENSMUSG00000134415	0.038	0.007	0.022	0.495	-0.527	-0.257	-0.483	0.016	0.002	0.376	0.213	0.015	-0.413	-0.502	-0.754	0.285
ENSMUSG00000134437	-1.659	-2.417	-2.712	-2.666	-0.252	-0.332	-1.971	-0.896	0.246	0.765	-0.197	0.122	0.497	0.682	0.428	-0.189
ENSMUSG00000134438	0.759	0.282	1.016	1.642	-0.024	-0.053	0.329	0.64	0.188	-0.07	0.263	-0.021	-1.388	-2.19	-2.069	-1.041
ENSMUSG00000134451	-1.475	0.549	-1.509	0.566	-0.302	-0.389	-1.45	-0.983	-0.037	-0.755	-0.579	-0.79	0.673	1.575	1.071	1.085
ENSMUSG00000134457	-1.01	-1.037	-1.905	-0.988	0.204	0.864	1.125	-0.72	-1.151	0.462	0.326	-1.659	-0.288	0.277	0.332	-0.993
ENSMUSG00000134465	-1.524	-1.082	-0.384	-2.197	-0.589	-1.198	-0.962	-0.728	-0.012	0.219	-0.13	-0.333	0.74	-0.111	0.745	0.904
ENSMUSG00000134467	0.476	-0.578	0.116	-0.149	-0.78	-0.54	-0.389	0.106	-0.675	-0.668	-0.65	-0.662	-1.13	-1.028	-1.213	-0.082
ENSMUSG00000134485					-0.222	-0.214	-0.007	-0.242	0.002	0.009	0.485	0.516	-1.987	-2.504	-0.601	-1.544
ENSMUSG00000134487	2.133	1.459	0.455	1.714	-0.846	0.181	1.407	0.874	-1.115	-1.027	-0.104	-0.484	0.598	0.177	0.272	0.089
ENSMUSG00000134509	0.038	0.007	0.21	0.022	-0.614	-0.909	-0.409	-0.703	0.032	0.71	-0.315	-1.534	-0.01	0.488	0.662	0.149
ENSMUSG00000134521	1.752	2.648	3.588	1.722	1.233	2.429	2.897	2.352	-0.188	-0.382	0.769	0.387	0.297	-0.2	0.054	-0.172
ENSMUSG00000134538	0.031	-0.593	-0.575	-0.206	-0.389	-0.643	-0.337	0.671	0.187	-0.09	-0.181	-0.542	-1.973	-1.757	-1.86	-0.295
ENSMUSG00000134552	-0.629	0.238	-0.224	-0.649	-0.366	0.514	-1.396	-0.016	-0.693	-0.006	0.158	-0.68	1.32	1.075	0.813	1.098
ENSMUSG00000134560	1.78	1.812	1.903	0.577	1.053	1.612	1.262	0.673	0.39	0.663	0.193	-0.399	0.266	-0.135	0.614	-0.368
ENSMUSG00000134569	0.038	0.007	0.401	0.022	0.789	2.628	0.553	1.866	-0.781	-0.771	-0.748	-0.317	0.419	0.234	-0.141	0.22
ENSMUSG00000134572	0.054	-0.658	-0.641	-0.29	0.211	0.696	0.521	1.505	1.044	0.885	0.088	-0.425	0.49	0.59	-0.208	0.022
ENSMUSG00000134579	-0.552	-1.677	-2.073	-1.891	-0.866	-1.31	-0.218	-0.752	-0.009	1.246	-0.062	0.472	0.666	0.084	-1.103	-0.62
ENSMUSG00000134580	-0.897	0.077	-0.232	-0.364	0.44	0.481	-1.132	-0.685	-0.363	0.266	-0.769	-0.678	0.611	0.797	0.588	0.689
ENSMUSG00000134600	0.404	1.861	1.791	0.748	0.202	1.144	0.798	0.032	0.033	-1.366	-1.001	-0.879	-0.208	-0.599	-0.073	-1.347
ENSMUSG00000134601					-0.035	-0.026	0.18	-0.054	-0.055	0.949	0.008	0.786
ENSMUSG00000134613	0.064	-0.105	-0.927	-0.618	0.949	0.075	1.399	0.399	-0.174	0.758	0.59	-0.213	-1.049	0.401	0.593	0.364
ENSMUSG00000134617	0.038	0.194	0.022	0.022	0.694	0.92	-0.514	-0.547	-1.161	0.806	0.395	-0.192	0.3	1.203	0.409	-0.871
ENSMUSG00000134630	2.035	1.43	0.567	1.285	0.247	-1.114	-1.542	-0.589	0.521	-1.398	-0.762	-0.561	-0.086	-0.857	-0.342	-0.268
ENSMUSG00000134631	-0.804	-0.984	-0.644	-0.786	0.036	0.175	1.213	-0.778	1.296	1.716	1.939	0.974	-0.144	1.176	0.144	0.39
ENSMUSG00000134652	-1.376	-0.936	-2.394	-1.488	-0.035	0.364	0.409	0.131					-0.004	0.173	0.05	0.014
ENSMUSG00000134655					1.434	0.836	0.505	0.698	0.002	0.196	0.213	0.015	0.562	0.173	0.05	0.014
ENSMUSG00000134689	-2.094	-2.09	-1.6	-1.731	-0.035	-0.026	-0.007	0.131
ENSMUSG00000134696	-0.894	-1.153	-0.634	-0.498	-0.493	-0.978	-0.716	-1.013	0.416	0.639	-0.512	0.736	-0.219	-0.506	0.273	-0.987
ENSMUSG00000134699					-1.086	-1.259	-0.909	-1.003	0.104	1.407	-0.669	-0.079	0.605	-0.584	0.444	0.477
ENSMUSG00000134718	0.04	2.289	1.611	2.723	0.776	0.698	-0.729	-0.377	-0.133	-0.479	-0.184	-0.418	1.307	1.313	1.359	1.533
ENSMUSG00000134734	-0.317	-0.146	-1.249	-0.078	0.978	1.997	0.492	0.151	-0.976	-1.248	-1.398	0.216	0.159	0.229	0.84	-0.279
ENSMUSG00000134742	-0.577	0.564	0.719	0.288	0.219	-0.156	-0.087	-0.094	0.258	-0.444	0.202	0.362	0.576	1.07	1.328	1.696
ENSMUSG00000134745	-1.144	-0.851	-1.493	-0.551	-0.147	-0.956	-0.734	-0.538	-0.497	-0.283	0.494	-0.056	0.195	-0.021	-0.546	0.714
ENSMUSG00000134763	0.082	-0.48	0.253	-0.86	-0.961	-2.23	-2.169	-2.622	0.123	-0.217	0.514	0.074	0.644	0.805	1.051	0.812
ENSMUSG00000134765					0.035	1.888	0.959	0.727	0.189	0.009	0.026	0.015
ENSMUSG00000134766	-0.456	-0.114	-1.084	-0.429	0.112	0.389	0.418	0.534	1.02	1.07	1.191	1.274	0.256	-0.851	-2.08	-2.223
ENSMUSG00000134769	-0.644	-0.029	-1.75	1.135	-0.133	-0.11	-0.176	-1.076	-0.325	0.192	0.385	-1.283	-0.498	-0.603	-0.016	-1.377
ENSMUSG00000134771	-1.29	-0.381	-0.552	0.272	-1.211	-0.114	0.553	-0.263	0.38	-0.187	-0.605	0.225	0.118	1.628	0.743	0.742
ENSMUSG00000134775	-0.295	-0.351	-0.729	-0.642	1.694	1.891	2.294	1.302	0.95	0.938	1.699	1.549	0.531	0.287	0.841	-0.727
ENSMUSG00000134778	-0.148	-0.179	-0.164	-0.164	0.233	-0.358	0.987	0.227	0.003	0.576	1.017	0.898	-0.305	0.327	0.071	0.542
ENSMUSG00000134786	-0.919	-0.066	-2.101	-1.515	-2.412	-0.667	-1.244	-1.86	-4.677	-1.793	-3.963	-3.369	-2.676	-0.868	-1.536	-1.901
ENSMUSG00000134796	1.066	1.115	0.882	0.248	1.056	-0.153	-0.622	-0.244	-0.215	-0.163	-0.004	-0.545	0.575	0.337	0.424	0.382
ENSMUSG00000134799	1.213	2.651	2.421	2.166	-0.428	-1.179	-0.4	-1.033	0.6	0.086	-0.442	-0.907	-0.863	-0.527	-0.255	0.01
ENSMUSG00000134802	-1.543	-1.136	-0.749	0.711	-0.701	-0.029	-1.457	-1.407	0.861	1.65	1.873	0.784	0.056	0.015	-0.038	0.974
ENSMUSG00000134810	-3.013	-2.158	-0.562	-1.119	0.102	-0.59	0.332	0.174	-0.275	-0.067	-0.118	0.876	-1.905	-1.484	0.651	-0.797
ENSMUSG00000134819	-0.321	1.395	0.588	0.822	2.164	2.028	1.377	2.072	-0.457	-1.415	-0.175	0.636	-0.433	-1.325	-0.734	0.559
ENSMUSG00000134840	0.494	0.943	0.652	0.449	0.427	0.544	-0.286	0.217	-0.462	-1.027	-0.052	-0.775	0.452	-2.305	-0.504	0.264
ENSMUSG00000134845	1.72	2.064	1.766	2.502	2.419	2.504	2.675	3.456					0.627	0.304	0.05	0.014
ENSMUSG00000134855	0.468	-0.716	-0.056	-0.696	-1.186	-1.464	-1.032	-0.731	-0.973	-0.234	-1.391	-0.138	0.108	-1.029	-1.304	0.536
ENSMUSG00000134859	0.039	-0.149	-0.289	-0.184	1.373	1.521	1.996	1.372	0.204	-0.022	0.388	-0.189	2.072	3.117	2.114	0.289
ENSMUSG00000134930	2.195	1.547	2.566	0.983	0.819	1.083	1.945	0.905	1.754	1.043	1.613	1.721	0.773	1.068	1.474	0.47
ENSMUSG00000134939	1.779	2.113	3.211	1.514	-0.834	-0.428	-0.618	-0.574	0.189	0.196	0.026	0.015	0.562	-0.013	0.05	0.014
ENSMUSG00000134942	1.127	1.223	1.967	0.566	-0.207	0.832	0.462	-0.549	-0.121	0.419	0.599	-1.082	-1.048	-0.54	-0.809	-0.581
ENSMUSG00000134946					1.434	0.881	-0.074	0.72	0.694	0.014	-0.227	-0.243	-0.004	0.404	0.29	0.619
ENSMUSG00000134960					-0.402	-0.035	-0.171	-0.463	0.342	0.009	0.367	0.015	-0.004	0.493	0.05	0.375
ENSMUSG00000134964	0.318	-1.592	1.373	0.487	-1.152	1.084	0.476	-0.01	2.784	3.514	2.911	3.026	-2.454	-1.573	-1.421	-1.896
ENSMUSG00000134973	0.237	-0.391	0.242	-0.165	-1.411	-2.187	-2.163	-1.723	-0.472	0.226	-0.499	0.005	0.335	0.659	0.393	0.503
ENSMUSG00000134979	0.559	-1.158	0.22	0.203	1.209	-0.44	1.068	0.037	1.057	0.658	1.942	-0.668	0.181	-0.893	-0.023	-0.704
ENSMUSG00000134986	0.282	0.005	-0.141	-0.39	-0.808	-0.459	-0.599	-0.723	-0.654	-0.3	-0.673	-0.525	0.386	0.392	-0.389	1.399
ENSMUSG00000134992	-0.099	-1.613	-1.038	-2.106	0.334	0.075	0.634	0.041	0.344	0.194	0.242	1.09	0.765	0.795	1.319	0.335
ENSMUSG00000134999	-0.535	0.941	-0.004	0.384	-0.049	0.174	0.168	-0.077	-0.422	0.357	0.316	0.124	-0.023	-0.507	-0.844	-0.523
ENSMUSG00000135006	-2.505	-2.168	-1.962	-1.865	-1.469	-1.099	-1.025	-0.452	0.23	-0.001	0.525	0.204	-0.251	-0.62	-0.038	0.202
ENSMUSG00000135017	0.073	-0.553	0.19	-0.599	0.526	0.434	-0.175	0.086	1.023	0.03	0.274	0.753	-0.526	-0.456	0.232	0.703
ENSMUSG00000135041	0.889	1.799	-0.101	-0.959	-0.035	-0.026	-0.007	0.131
ENSMUSG00000135043	0.226	0.194	0.022	0.022	-0.035	0.159	-0.007	-0.054	-0.017	-0.456	-0.195	0.333	4.193	3.039	3.89	0.724
ENSMUSG00000135048	0.096	-0.692	0.565	0.818	1.026	0.141	-0.353	1.012	1.608	0.324	0.174	0.4	-1.717	-0.943	-1.388	-0.437
ENSMUSG00000135059	-2.299	-2.358	-0.396	-1.243	-1.315	-0.98	-0.841	-0.996	0.988	0.894	0.32	0.329	1.031	1.263	0.65	0.396
ENSMUSG00000135067	0.086	-0.569	-1.47	0.228	1.671	1.324	2.127	1.871	0.984	1.061	1.301	1.08	0.038	0.204	-0.671	-0.066
ENSMUSG00000135097					-0.037	-0.028	-0.194	-0.242	0.005	-2.496	0.112	-0.237	-0.709	-0.807	-0.408	-0.376
ENSMUSG00000135102	0.683	1.218	0.368	1.928	-0.685	-0.667	-0.122	0.027	0.529	2.214	0.776	1.075	-0.461	0.072	-0.225	-0.267
ENSMUSG00000135122	-0.427	-1.916	-0.563	-0.774	-0.916	-1.74	-0.277	-0.298	-0.446	-1.539	-0.237	-0.885	-0.221	-1.371	-0.496	0.014
ENSMUSG00000135125	-1.577	-1.912	-1.07	-1.178	-0.606	-0.759	-0.365	-0.485	-1.364	-0.54	-1.852	-1.985	-0.64	-0.217	-0.401	-0.297
ENSMUSG00000135128					-0.222	-0.214	-0.007	-0.058	-0.184	-0.177	-0.16	-0.171	-1.532	-0.723	0.434	0.078
ENSMUSG00000135131	-1.379	-0.888	-1.749	-1.106	0.112	0.058	-1.09	0.157	-0.099	0.082	-0.612	0.464	1.422	0.535	1.446	1.595
ENSMUSG00000135145									-0.184	-0.177	-0.16	-0.171	-0.027	-0.53	-0.126	-0.893
ENSMUSG00000135150	-0.469	0.717	-0.425	0.536	-0.845	-1.285	-0.592	-0.342	0.334	0.821	0.786	0.496	-1.013	-0.184	-0.006	-0.545
ENSMUSG00000135161	1.119	0.366	0.839	0.835	0.561	0.103	0.119	0.986	-1.106	-0.874	0.39	-1.589	1.132	1.113	1.165	0.37
ENSMUSG00000135180	-0.827	-1.904	-1.524	-0.022	-0.252	-0.969	-1.437	-0.381	-1.158	-0.198	-1.274	-0.415	-0.768	0.225	-0.064	0.442
ENSMUSG00000135182	1.129	0.191	0.18	0.734	-0.294	0.269	0.762	0.98	1.369	1.722	1.567	2.203	-0.051	0.454	0.203	-0.251
ENSMUSG00000135197	-1.058	-0.305	0.217	-0.206	-0.73	-0.902	-1.579	-1.123	0.546	0.758	-1.047	-0.831	0.848	0.964	0.876	0.689
ENSMUSG00000135206	-0.806	-0.77	-0.991	-1.28	1.037	0.985	1.613	0.861	0.55	0.086	1.634	1.309	0.007	-0.154	1.566	0.395
ENSMUSG00000135218	1.424	0.937	1.823	0.643	-2.32	-0.822	-0.916	-1.795	0.285	1.18	1.91	-0.246	0.096	-0.085	0.414	-0.669
ENSMUSG00000135227	-0.647	-1.179	-1.547	-2.085	-0.7	-1.496	-1.439	-0.875	0.349	0.759	0.027	-0.586	1.532	0.601	0.073	1.711
ENSMUSG00000135246	-0.072	1.062	-0.852	-0.242	-0.451	0.271	0.403	-0.021	0.31	-0.234	0.557	-0.497	1.763	0.509	-1.012	0.08
ENSMUSG00000135256					1.632	-0.342	1.523	2.186
ENSMUSG00000135259	0.041	0.008	-0.164	-0.164	-0.222	-0.214	-0.194	-0.058	0.002	0.196	0.026	0.015	2.649	1.379	1.275	1.615
ENSMUSG00000135262	0.984	2.266	2.282	0.575	0.409	1.337	1.387	1.005	-1.304	-0.627	-0.855	0.23	-0.669	-0.503	0.179	-0.353
ENSMUSG00000135265	0.405	0.54	0.869	-0.381	-1.496	-1.285	-0.002	0.245	-2.069	-1.48	-0.925	-0.544	-0.554	-1.178	-1.608	0.326
ENSMUSG00000135280	1.358	1.409	1.463	1.393	-1.005	-0.29	0.639	0.219	-0.013	-0.874	-0.836	-0.861	-0.077	-0.284	-0.296	-0.285
ENSMUSG00000135297	0.295	-0.232	-0.548	0.041	-0.07	0.547	1.212	0.126	0.165	0.009	0.173	0.492	1.879	2.278	1.809	0.995
ENSMUSG00000135315	1.871	2.215	1.681	2.218	-0.696	0.212	-0.462	-0.001	1.123	0.363	0.893	0.462	-0.125	0.349	0.772	0.658
ENSMUSG00000135323	0.141	-0.486	-1.377	-1.377	0.404	-0.645	-0.03	0.14	-0.799	-0.722	-1.035	-1.028	0.36	-0.033	-0.619	0.685
ENSMUSG00000135326					1.81	1.181	0.894	1.159	0.189	0.009	0.026	0.015
ENSMUSG00000135327	-0.178	-2.768	-0.119	0.97	-0.035	-0.026	0.492	-0.054	0.003	0.201	-0.187	0.019
ENSMUSG00000135335	1.059	1.061	0.617	0.817	-0.61	-0.727	-0.785	-0.127	-0.03	0.603	0.733	0.841	-0.373	-1.759	-0.181	0.391
ENSMUSG00000135337	0.908	0.509	-0.11	0.626	0.53	1.316	0.037	-0.142	0.123	0.561	0.653	0.767	0.688	1.507	1.967	0.882
ENSMUSG00000135340	-1.683	-1.767	-1.321	-0.842	-0.518	-0.773	0.143	0.024	0.332	-0.691	0.036	-0.675	-1.386	-0.948	-0.339	-0.258
ENSMUSG00000135345	1.005	0.651	0.297	-0.072	1.118	0.153	0.881	1.68	-0.942	-1.657	-1.2	-1.942	0.795	1.521	0.423	0.022
ENSMUSG00000135358	-1.028	-3.099	-0.977	-0.993	-0.374	-1.699	-1.462	-1.08	1.198	0.397	-0.238	-0.43	-0.362	0.674	0.402	-0.393
ENSMUSG00000135369	-0.148	-0.179	-0.164	-0.164	1.798	0.924	0.983	1.108	0.189	0.196	0.026	0.015	-0.361	-0.371	-0.304	-0.342
ENSMUSG00000135371					-0.426	1.217	0.358	0.899	0.002	0.009	0.389	0.015	-0.476	-0.468	0.205	-0.815
ENSMUSG00000135378	0.553	-0.134	1.352	0.741	0.775	1.287	1.636	1.077	0.217	0.32	0.307	0.901	-1.513	-1.936	-0.87	-0.979
ENSMUSG00000135380	-0.708	0.05	0.36	-0.954	0.12	-0.233	-0.3	-0.401	0.437	1.159	-0.175	0.346	0.358	0.894	0.103	0.144
ENSMUSG00000135385	-0.189	-0.501	0.158	-1.478	-1.042	0.789	0.352	-0.141	-0.198	0.159	-0.146	-0.61	0.372	0.154	1.251	0.951
ENSMUSG00000135388	-0.465	0.297	0.585	-0.003	-0.837	0.035	-1.022	-0.891	0.376	0.328	0.824	0.376	0.312	-0.651	-0.562	-0.125
ENSMUSG00000135393	-0.055	-0.343	-0.333	-1.108	-0.721	-1.396	-0.616	-0.674	-0.192	0.305	-0.965	-0.757	0.913	1.259	0.873	0.982
ENSMUSG00000135400	2.916	3.645	4.291	2.003	1.173	2.299	2.292	1.058	0.788	0.856	0.512	0.567	0.178	1.087	0.453	0.168
ENSMUSG00000135423	0.445	1.899	2.678	1.185	-0.961	1.75	0.957	-0.404	1.345	1.121	1.452	1.816	-0.846	0.171	-0.636	-0.7
ENSMUSG00000135436	-2.673	-0.97	-1.783	-1.553	0.488	-0.205	-0.88	-0.167	1.595	0.964	0.669	0.016	-0.827	-0.8	-0.604	-0.759
ENSMUSG00000135450	-1.393	-0.48	-0.37	-0.497	-1.021	-0.555	-0.482	0.304	-0.262	0.26	-0.183	0.427	0.327	0.026	0.761	-0.248
ENSMUSG00000135455	-1.097	-1.167	-0.82	-0.764	-0.44	-0.232	0.182	0.35	1.259	1.434	-0.692	0.472	-0.829	-1.319	-0.617	-0.783
ENSMUSG00000135458	0.817	1.174	0.618	1.453	0.911	1.431	1.253	0.97	0.067	0.57	1.099	1.422	0.119	-0.704	0.058	-0.648
ENSMUSG00000135460	-0.744	-0.034	-0.383	-0.153	0.16	-1.295	-0.172	0.554	0.007	0.567	0.712	-0.077	-0.562	0.275	0.303	-0.018
ENSMUSG00000135461	-0.148	0.514	-0.164	-0.164	-2.552	-0.105	-2.483	-2.722	-0.37	-0.01	-0.784	-0.972	-1.401	-0.186	-2.074	-1.224
ENSMUSG00000135464	1.139	1.431	-0.489	1.354	0.418	-2.222	-2.278	-3.329	-2.09	-2.324	-2.444	-1.374	0.828	0.198	-0.701	-1.432
ENSMUSG00000135465													-2.681	-1.668	-1.686	-1.066
ENSMUSG00000135483	-1.544	-1.983	-0.924	-1.421	-1.385	-0.833	-1.216	-0.947	-0.207	-1.624	-0.484	-0.087	-1.353	-1.737	-1.852	-1.735
ENSMUSG00000135486	2.575	2.881	2.574	2.195	1.201	2.604	2.194	1.565	-0.678	0.036	0.626	0.674	-0.289	-0.411	-0.332	0.256
ENSMUSG00000135497	-1.106	-1.194	-1.338	-1.002	-0.029	0.582	-0.199	1.527	1.287	0.748	0.499	0.418	-0.347	0.187	-0.43	-0.545
ENSMUSG00000135515	0.548	-0.495	-0.998	-0.08					0.004	0.018	0.438	0.65	-0.004	0.477	0.05	0.202
ENSMUSG00000135516	-1.496	-0.174	-2.223	-0.978	-0.348	-0.588	-0.019	-0.119	0.237	0.357	-0.301	-0.17	-0.3	0.132	0.092	0.389
ENSMUSG00000135532	-2.315	-1.906	-2.937	-1.826	-0.37	-1.593	-1.786	-0.445	0.033	0.665	0.413	0.569	-1.338	-0.995	-0.69	-0.526
ENSMUSG00000135533	0.706	0.007	0.21	0.022	0.543	-0.076	0.724	-0.475	0.072	-0.097	-1.633	-1.524	0.66	0.426	-0.161	0.626
ENSMUSG00000135543	0.221	0.675	-0.05	-0.465	0.089	-0.231	-0.625	-0.261	0.475	0.439	0.2	0.457	-0.818	-0.326	0.212	1.389
ENSMUSG00000135557	-2.232	-2.088	-2.082	-1.359	0.565	1.518	0.292	-1.287	0.611	-1.208	-2.039	-0.538	-0.745	-1.299	-0.289	-1.213
ENSMUSG00000135566	-0.452	-0.62	-1.039	-0.565	0.566	-1.978	-0.31	0.034	-1.07	0.709	0.695	0.407	1.253	0.946	1.489	1.302
ENSMUSG00000135592	-0.586	0.158	-1.277	0.598	-0.222	-0.214	-0.007	-0.242	-0.184	0.01	-0.16	0.016	-0.025	-0.396	-0.144	-0.367
ENSMUSG00000135610	-0.837	0.412	-0.329	0.238	-0.037	0.172	0.194	0.449	0.189	0.498	0.026	0.015	1.336	1.804	1.139	2.178
ENSMUSG00000135629	-1.22	-1.912	-1.286	-0.831	-1.169	-1.105	-0.486	-0.791	-0.387	0.44	-0.381	-1.161	0.413	0.471	0.749	0.385
ENSMUSG00000135633	0.847	-1.349	0.514	0.332	-0.953	-0.219	-0.594	0.206	-0.232	-0.927	-0.796	0.186	-0.516	0.73	0.635	-0.116
ENSMUSG00000135639	0.038	0.484	0.022	0.022	0.143	-0.24	0.896	-1.51	-0.512	-1.474	-1.403	-1.951	0.313	-0.03	0.672	0.489
ENSMUSG00000135644	0.226	0.007	0.022	0.022	-0.359	-0.126	0.012	-0.631	-0.212	-0.202	-0.402	0.019	-0.038	-0.665	-0.603	-0.84
ENSMUSG00000135645									0.053	0.708	0.396	-0.028	1.021	0.828	0.069	1.437
ENSMUSG00000135677	0.452	0.83	0.945	0.776	-0.734	-1.022	-0.862	-0.156	-0.519	-0.29	0.021	0.683	0.052	0.027	-1.474	-0.141
ENSMUSG00000135681	1.592	1.159	-0.429	0.277	0.649	-0.469	0.29	-0.148	0.018	-0.92	-0.965	-0.75	0.209	0.251	-0.902	-0.09
ENSMUSG00000135694					-0.627	-0.59	-0.186	-0.423	0.039	0.875	-0.797	1.182	-1.191	-1.078	0.902	-0.322
ENSMUSG00000135701	-3.459	-3.672	-3.475	-2.569	-0.546	-1.992	-0.824	-0.936	0.902	-0.009	0.067	0.649	1.176	0.241	-0.966	-0.28
ENSMUSG00000135706	0.268	-0.574	-0.557	-0.558	0.25	-0.661	-0.349	0.107	-0.352	-0.345	-0.327	-0.339	-1.121	-1.17	0.074	-0.304
ENSMUSG00000135719	0.367	0.917	1.074	-0.578	0.277	1.425	0.949	0.71	0.612	-1.324	-0.137	-0.824	1.746	1.531	-0.157	0.486
ENSMUSG00000135723	-0.076	0.083	0.608	1.074	-0.222	-0.214	0.154	-0.242	1.072	1.036	0.842	0.329	-1.782	-1.321	-1.162	-0.406
ENSMUSG00000135760	0.114	0.567	0.775	0.475	0.54	1.182	0.996	0.546	0.619	0.216	0.474	1.159	-0.983	-0.304	0.43	-0.049
ENSMUSG00000135764	-0.148	-0.179	-0.164	0.402	0.743	-0.265	-0.108	-0.161
ENSMUSG00000135771	-1.239	-1.567	-3.804	-0.837	0.777	0.861	1.491	1.209	-0.705	-0.12	0.882	0.085	-0.844	-1.01	-1.39	-0.189
ENSMUSG00000135787	-0.783	-0.209	-1.055	-0.33	0.443	-1.174	-0.831	-0.458	-0.803	-0.668	-0.888	0.751	1.778	1.846	1.573	2.16
ENSMUSG00000135796	-0.114	1.476	0.679	0.34	-0.39	-0.381	-0.36	-0.229					-0.484	-0.494	-0.427	-0.465
ENSMUSG00000135797	0.652	0.634	0.022	0.022	0.273	-0.481	1.417	0.337	-1.142	-0.853	-0.623	-0.465	-1.809	-1.759	-1.186	-1.245
ENSMUSG00000135808	1.855	1.851	1.802	1.8	0.132	-0.592	0.432	0.112	0.006	0.111	1.021	0.619	-0.835	-1.315	-0.963	-0.919
ENSMUSG00000135826	0.153	1.042	1.491	-0.312	0.047	-1.135	0.958	-0.552	-0.882	-0.786	-1.532	-2.049	-3.546	-1.986	-1.011	-1.68
ENSMUSG00000135829													-1.587	-1.056	-0.898	-0.943
ENSMUSG00000135841	-0.808	0.003	-2.041	-1.56	-1.064	-0.878	-1.819	-1.651	-1.899	-1.094	-2.356	-0.859	0.645	0.556	0.304	0.44
ENSMUSG00000135846	-1.456	-2.211	-1.806	-1.885					-0.184	-0.177	-0.16	-0.171	-0.639	-0.87	-0.973	-1.018
ENSMUSG00000135848	-1.423	-2.078	-0.43	-0.543	-0.441	-0.285	-0.175	0.017	-0.4	-0.193	-0.524	-0.149	0.033	1.062	0.224	0.309
ENSMUSG00000135860	0.801	1.002	0.31	0.079	-1.258	-1.104	-0.731	-0.214	-0.182	-0.237	-0.216	-0.663	1.737	1.13	1.034	0.805
ENSMUSG00000135861	-0.345	-0.348	-1.22	-0.656	-0.481	-0.807	-0.85	0.43	-2.056	-2.556	-1.302	-0.039	-1.415	-2.151	-1.911	-1.046
ENSMUSG00000135866	-1.142	-0.831	-1.055	-1.277	-0.056	-0.301	-0.714	-0.834	0.571	0.525	1.071	0.966	1.458	1.676	1.724	1.154
ENSMUSG00000135889	-0.55	-0.583	0.066	-0.567	0.296	0.446	0.522	0.81	-0.645	0.993	1.454	0.196	1.092	-0.439	1.17	1.581
ENSMUSG00000135890									-1.737	-1.168	-0.596	0.343	1.143	1.14	1.143	1.515
ENSMUSG00000135893	1.147	0.875	0.253	0.707	1.043	-0.362	1.514	1.138	-0.505	-1.115	-2.433	-1.224	1.592	1.505	1.226	1.974
ENSMUSG00000135899	-0.599	0.818	-1.045	-0.02	-1.316	-1.619	-0.55	-0.711	-1.068	-0.252	-0.809	-1.055	0.634	0.13	0.671	0.913
ENSMUSG00000135902	-0.521	-0.344	-0.085	-0.243	-0.988	-1.767	-1.409	-1.295	-0.058	0.995	0.093	-0.302	1.145	1.827	0.597	0.893
ENSMUSG00000135913	-1.472	-1.225	-1.714	-1.181	1.153	0.564	-0.682	0.382	0.692	-0.445	0.466	0.96	1.366	-0.218	0.687	0.662
ENSMUSG00000135919	-2.328	-0.906	-1.035	-0.807	-0.079	-0.748	-0.407	-0.376	1.976	2.544	0.49	1.717	1.796	1.767	1.444	0.996
ENSMUSG00000135921	-0.884	-1.333	-1.415	-1.196	0.026	-0.78	-0.85	-0.577	-0.553	-0.376	-0.082	-0.069	1.2	1.58	0.896	0.046
ENSMUSG00000135926	-0.293	-1.386	-0.824	-0.515	0.525	0.567	0.632	-1.173	1.656	0.839	1.939	1.535	-0.183	0.568	-0.573	-1.091
ENSMUSG00000135928	1.331	0.535	-0.701	-0.679	1.713	2.21	0.847	1.45	-0.184	0.01	-0.16	-0.171	0.123	-0.918	0.385	-0.972
ENSMUSG00000135929	-0.827	-0.868	-0.512	-0.324	-0.275	1.273	0.716	0.749	-0.701	0.448	0.278	-1.414	-1.839	-0.269	0.269	0.14
ENSMUSG00000135932	-0.414	2.585	-0.738	1.398	-0.193	0.607	-0.112	0.091	0.059	-1.069	-0.8	0.347	1.573	1.326	1.757	0.779
ENSMUSG00000135935	-0.426	0.255	0.775	0.857	-0.12	-0.382	-0.344	0.228	-0.184	0.01	-0.16	0.016	-0.182	-0.434	-0.21	0.745
ENSMUSG00000135938	2.515	1.127	1.691	0.986	3.49	2.974	4.505	1.988	4.221	3.203	2.035	0.981	5.521	4.24	5.303	3.342
ENSMUSG00000135952	-1.102	-0.829	-1.777	-0.512	-1.354	-1.307	-2.42	-0.037	-0.933	-0.72	-1.54	-0.14	-1.996	-1.124	-2.219	-0.841
ENSMUSG00000135955	-0.733	-0.556	0.472	-0.46	-0.038	-0.531	-1.491	-0.177	-0.07	0.964	0.027	-0.719	-0.166	-0.006	-0.334	-0.45
ENSMUSG00000135973	-0.478	-1.998	-0.304	-0.456	-0.575	0.398	-0.261	1.066	-1.427	-0.964	0.317	-0.103	-0.919	-1.402	-1.903	-0.12
ENSMUSG00000135976	0.327	-0.477	-1.253	-0.503	0.979	0.772	0.55	0.754	0.83	0.998	0.884	1.002	-0.915	-0.904	-2.325	-0.89
ENSMUSG00000135981	0.398	0.525	-1.111	0.423	0.023	-0.34	-0.55	0.08	-0.023	-1.616	-0.061	-0.136	0.888	0.324	0.047	1.004
ENSMUSG00000135994	0.038	0.007	0.022	0.376	0.366	0.451	0.88	1.472
ENSMUSG00000136013	-0.311	-0.099	0.198	-0.512	0.178	-1.562	-0.492	-0.569	-0.08	-0.821	-0.842	-0.279	0.387	0.108	-0.404	0.597
ENSMUSG00000136027	1.431	0.044	0.967	-0.203	0.521	0.764	0.489	0.887	-1.202	-0.697	-0.246	-1.305	-0.886	-2.047	-1.662	-1.354
ENSMUSG00000136038	0.111	-0.234	0.795	-0.44	-0.074	1.18	1.012	0.931	0.72	1.131	1.75	1.527	0.165	0.032	-0.068	-1.007
ENSMUSG00000136076	-0.857	0.162	-0.525	-0.956	-0.994	-0.957	-0.788	-0.45	0.906	0.298	-0.131	1.01	-0.744	-0.697	-0.862	-0.644
ENSMUSG00000136080	0.254	0.946	0.71	0.86	0.296	-1.348	-0.237	0.125	0.464	0.291	0.516	-0.709	0.581	0.543	0.733	0.513
ENSMUSG00000136082	1.572	1.606	1.236	1.534	-0.592	-1.033	-1.106	-0.658	0.785	1.997	0.938	-0.525	1.079	0.637	-0.015	1.292
ENSMUSG00000136089	-0.252	-0.517	-1.34	-0.877	-0.591	0.331	-0.633	-0.231	0.22	0.302	-0.232	-0.828	-0.984	-0.786	-0.071	0.023
ENSMUSG00000136097	1.283	-0.157	-0.105	-0.964	1.522	0.567	0.8	-0.609	0.023	0.108	0.204	-0.205	-1.006	0.079	0.355	0.139
ENSMUSG00000136110	1.235	1.357	0.502	-0.383	0.562	1.158	-0.333	1.396	-0.179	-0.513	1.216	0.294	-0.325	0.811	-0.528	0.103
ENSMUSG00000136147					-0.201	-0.363	-0.031	-0.533	2.221	0.866	1.585	0.924	0.36	-0.205	-0.334	-0.238
ENSMUSG00000136156	0.745	0.11	0.915	0.554	1.212	2.146	2.092	1.706	0.194	1.254	0.238	0.71	2.48	1.498	2.518	1.359
ENSMUSG00000136172	-0.052	-2.666	1.627	0.547	1.212	-0.446	0.549	0.344	-0.58	-0.454	0.342	0.596	1.387	1.056	1.829	1.823
ENSMUSG00000136182	-0.797	-0.185	-0.166	-0.359	1.462	1.623	1.944	1.469	-0.265	0.248	0.636	-0.641	-0.31	0.591	0.927	0.122
ENSMUSG00000136190	-0.296	-1.322	-0.814	0.426	-0.81	-1.691	-1.203	-0.431	-1.702	-1.5	-0.733	-0.994	1.433	2.274	1.963	2.251
ENSMUSG00000136208	-0.357	0.739	0.939	0.1	0.037	1.509	0.012	1.099	0.296	-0.747	-0.108	0.019	0.383	0.056	0.637	0.236
ENSMUSG00000136243	0.038	0.366	0.022	0.022	-1.122	-0.481	-0.615	-1.778	0.253	-0.253	-1.546	-0.779	0.552	-0.651	0.553	-0.138
ENSMUSG00000136255	0.702	0.041	0.57	0.434
ENSMUSG00000136256	0.309	1.16	1.384	0.812	0.255	0.514	0.412	-0.593	-0.713	-0.531	-2.666	-0.908	0.347	1.098	0.522	-0.509
ENSMUSG00000136264	0.345	0.565	-0.315	-0.362	0.314	1.425	0.814	0.677	-0.165	-0.369	-1.355	-0.953	-0.58	-0.265	-0.535	-0.298
ENSMUSG00000136277	-2.606	-2.141	-2.889	-2.175	0.3	-1.193	-0.306	-0.506	0.092	-0.654	-0.591	-1.146	0.596	0.995	0.859	-0.688
ENSMUSG00000136298	0.874	1.016	2.762	0.583	0.514	-0.507	-0.855	-0.368	-0.962	-0.785	-0.727	-0.894	0.356	0.556	1.308	0.711
ENSMUSG00000136303	-0.501	-0.559	-1.022	0.277	-0.049	0.212	-0.25	0.158					-0.843	-0.346	-0.516	-0.109
ENSMUSG00000136306	-0.748	-0.781	-0.765	-0.765	-0.383	-0.747	-0.671	-0.162	0.339	-0.03	0.458	-1.554	0.169	-0.386	-0.328	-0.152
ENSMUSG00000136317	0.244	-0.179	0.271	-0.164	-0.849	-1.057	-1.225	-1.301	-0.027	0.942	-2.296	1.008	0.491	0.632	1.255	0.662
ENSMUSG00000136328	0.147	-0.918	1.025	0.543	-0.163	1.038	0.649	-0.802	-0.952	0.158	-0.221	0.21	-0.998	-0.662	-0.388	-0.724
ENSMUSG00000136334	-1.068	-1.984	-1.228	-2.705	0.405	-0.24	-0.217	-0.065	-0.293	0.688	0.716	0.348	-1.36	-0.004	-1.452	0.343
ENSMUSG00000136340	0.078	0.906	2.375	1.194									-0.004	0.406	0.05	0.375
ENSMUSG00000136349	-0.304	-0.819	-1.566	-1.138	-0.693	-0.677	-0.854	-0.703	-0.281	-0.378	-0.196	-0.41	0.46	0.657	0.285	0.764
ENSMUSG00000136358	0.672	1.163	0.574	0.556	0.247	-0.711	0.032	-0.719	0.1	0.745	1.166	0.786	-0.319	-0.322	0.464	-0.268
ENSMUSG00000136359	1.407	1.31	2.363	1.43	0.2	2.01	1.624	0.943	-0.546	-0.92	-0.039	0.168	0.264	-0.191	-0.698	-1.097
ENSMUSG00000136366	-0.007	-1.779	-0.319	-0.689	-0.971	-1.709	0.638	0.045	0.732	0.833	0.762	0.245	-0.993	-0.138	-0.168	0.728
ENSMUSG00000136383	-1.263	-1.289	-1.939	-0.468	-4.299	-4.344	-4.948	-1.964	-3.755	-3.272	-2.247	-0.304	-4.679	-3.714	-3.443	-1.631
ENSMUSG00000136396	-0.974	0.395	-0.321	-1.091	0.534	1.217	0.663	0.827	0.616	1.257	-0.847	0.525	1.573	-0.059	1.558	-0.139
ENSMUSG00000136402	0.239	1.573	1.014	1.225	0.45	0.137	-0.076	0.585	-0.727	-0.373	0.156	-0.08	0.457	-0.738	-0.553	-0.312
ENSMUSG00000136409	-0.016	0.297	-0.802	0.433	-1.683	-1.284	-0.549	-0.414	-1.203	-1.098	-1.532	-1.023	0.275	-0.371	-0.043	0.56
ENSMUSG00000136414					0.151	-0.026	-0.007	0.131	0.376	0.01	0.028	0.645	-1.947	-2.926	-1.625	-1.781
ENSMUSG00000136421	0.478	1.182	1.753	0.558	1.945	1.301	0.79	0.011	0.276	0.301	1.15	0.871	0.607	0.898	0.541	1.008
ENSMUSG00000136429	-0.453	-0.468	-0.911	-0.532	1.016	-0.712	-0.985	0.014	0.736	0.197	0.096	-0.056	-0.174	0.662	-0.493	0.538
ENSMUSG00000136434	0.204	-0.053	-0.198	-0.054	1.793	1.048	1.442	1.488	0.65	0.515	1.853	0.464	0.199	0.26	1.645	-0.485
ENSMUSG00000136452	-3.186	-2.287	-0.59	-1.105	-0.418	-1.096	-1.497	-0.864	0.051	-0.17	-0.974	-0.69	0.404	0.352	0.735	0.708
ENSMUSG00000136462	0.473	1.833	1.997	-0.176	0.526	1.549	1.095	0.525	-0.819	-0.631	0.34	0.59	-0.515	-1.634	0.329	-1.3
ENSMUSG00000136474	0.478	-0.637	0.702	-0.038	-0.336	-0.659	-0.795	-0.306	-0.943	0.285	-1.026	-0.269	2.33	1.784	1.824	0.345
ENSMUSG00000136476	-2.238	-2.779	-3.197	-1.701	0.828	-0.066	-0.876	0.809	1.071	-0.483	-1.448	1.571	-0.261	-0.47	-2.814	0.81
ENSMUSG00000136479	-0.092	-0.261	-0.082	-0.673	-0.973	-0.383	-0.674	-0.95	-0.608	-0.579	-1.541	-0.481	0.232	0.88	-0.688	0.455
ENSMUSG00000136485	-0.056	-0.976	0.275	0.581	-0.16	-0.831	-0.865	-1.457	-0.962	-1.88	-0.737	-0.595	0.874	-0.684	0.221	0.384
ENSMUSG00000136487					0.761	0.903	-0.009	-0.073	-1.257	-0.579	-0.231	-0.593	1.365	1.528	1.346	0.992
ENSMUSG00000136505	0.056	-0.15	-0.387	-1.571	1.234	1.292	0.518	1.963	-0.263	0.02	-0.613	0.011	-0.138	0.913	0.348	0.317
ENSMUSG00000136509	0.302	1.169	1.442	0.878	-0.041	0.23	-0.11	0.164	0.702	0.244	0.266	0.252	0.359	-0.013	0.05	0.014
ENSMUSG00000136514	0.727	0.223	1.75	0.273	-0.128	-0.382	1.49	0.612	0.122	-1.911	-0.265	0.18	-0.03	-1.139	1.672	0.666
ENSMUSG00000136515	-0.138	0.303	0.335	1.364	-1.311	0.938	1.865	0.617	-0.167	0.192	0.32	-1.376	-1.855	-2.737	-0.846	-0.294
ENSMUSG00000136525	3.407	3.07	4.799	2.165	-0.86	-0.126	-0.023	0.822	0.876	0.708	0.834	0.753	-0.105	-0.393	1.223	0.902
ENSMUSG00000136539	-0.306	0.037	-0.012	0.211	-0.551	0.664	0.099	0.742					-1.138	-1.802	-1.272	-0.349
ENSMUSG00000136541	-0.008	0.809	0.676	0.005	-0.789	-0.455	0.141	-0.466	-0.489	-0.127	-0.756	-0.462	0.013	-0.553	0.636	1.104
ENSMUSG00000136562	-2.628	-2.11	-0.389	-0.644	-0.592	-0.923	-1.125	0.518	0.04	-0.248	-0.103	-0.208	0.775	0.068	-0.333	0.168
ENSMUSG00000136573	-0.542	-0.322	0.565	-0.238	0.172	-1.493	-0.977	-1.305	-0.332	0.411	0.532	1.176	-0.08	0.061	0.232	0.535
ENSMUSG00000136578	-0.418	0.209	-1.141	-0.452	0.083	-1.331	-0.79	-0.089	-0.616	-0.039	0.313	-0.486	-0.64	-0.243	-1.228	-0.887
ENSMUSG00000136582	0.646	0.595	1.352	1.708	2.152	1.396	1.693	2.205	1.122	2.162	0.9	1.365	2.816	2.523	3.06	3.269
ENSMUSG00000136605	0.06	-1.165	0.066	-0.486	-0.642	-0.303	-0.07	-0.914	0.222	-1.142	0.056	-0.371	-0.404	-0.512	-0.62	-0.341
ENSMUSG00000136610	-2.194	-1.708	-3.396	-1.47	0.658	0.078	0.279	-0.128	2.591	1.757	2.351	2.336	1.326	0.538	0.71	1.036
ENSMUSG00000136624	-1.12	-0.626	-0.616	-0.917	0.104	-1.064	-0.795	-1.094	0.747	0.359	-0.035	-0.751	1	1.62	1.681	1.312
ENSMUSG00000136629	0.401	0.979	0.681	0.578	1.133	1.048	1.817	0.698	-0.685	0.129	-0.003	-0.228	4.011	3.552	3.855	4.308
ENSMUSG00000136637	-0.346	-0.379	-0.363	-0.363	-0.664	-0.669	-0.96	-0.436	0.032	-0.714	-0.479	-0.825	0.312	0.236	0.861	1.093
ENSMUSG00000136653	0.675	0.814	1.37	-0.215	0.135	-0.463	-1.723	-0.071	-0.546	0.132	-0.002	0.367	-2.478	-1.994	-1.645	-1.612
ENSMUSG00000136665	-0.712	-0.55	-0.608	-1.247	1.302	-0.329	-0.668	-0.067	0.268	-0.702	-0.64	0.206	-0.841	-0.616	0.139	-0.205
ENSMUSG00000136695	-0.063	-0.471	1.566	-0.526	0.028	-1.452	-0.595	-1.303	-0.54	-0.517	-0.816	-1.253	0.821	0.72	0.956	0.695
ENSMUSG00000136699	0.205	-0.334	-1.496	-1.51	1.099	1.479	1.328	0.578	-0.816	0.532	-0.922	-0.689	0.338	-0.097	0.642	0.897
ENSMUSG00000136711	0.482	-0.504	-0.509	-0.065	1.438	2.48	2.097	1.551	0.701	1.154	1.864	1.544	0.718	0.306	0.793	0.125
ENSMUSG00000136719	0.868	1.278	0.889	0.804	0.774	1.59	1.924	0.681	1.274	1.073	0.155	1.119	-0.716	0.265	-0.395	-1.022
ENSMUSG00000136721	-1.077	-0.686	0.517	-0.132	-1.268	-0.168	0.91	-0.576	-0.953	0.68	0.209	0.262	0.925	0.327	0.982	1.541
ENSMUSG00000136743					-0.035	0.546	-0.007	-0.054					-1.076	-0.662	-0.027	-0.515
ENSMUSG00000136747	-0.148	0.517	-0.164	0.34	0.615	0.325	-0.305	0.888	-0.789	-0.071	-0.114	-0.901	-0.945	0.359	0.371	0.117
ENSMUSG00000136750	1.675	1.042	-0.34	0.884	0.142	0.436	0.061	-1.032	0.163	-0.407	0.842	-0.252	-0.587	-0.263	-0.307	0
ENSMUSG00000136756	-1.5	-1.284	-0.823	-0.969	-0.224	0.379	0.378	-0.01	0.022	1.037	0.334	0.061	0.221	0.137	1.024	-0.072
ENSMUSG00000136760	-1.805	-0.577	-1.576	-0.472	0.925	-0.783	0.163	-0.361	-0.807	-0.039	-0.659	-1.204	0.379	-0.136	-0.036	-0.49
ENSMUSG00000136768	0.194	0.417	-1.23	0.495	-0.894	-0.53	-1.482	-0.32	-0.664	-1.138	-0.474	-0.041	0.826	0.71	0.608	1.485
ENSMUSG00000136799	0.609	0.544	0.078	-0.49	-1.445	-1.663	-0.503	0.272	-0.212	0.467	0.238	0.245	0.908	0.217	0.361	2.699
ENSMUSG00000136800	-2.062	-1.749	-1.086	-2.69	-0.478	-0.523	0.052	-0.238	-0.006	0.3	-0.848	-0.196	1.103	1.382	1.34	1.116
ENSMUSG00000136801	-1.753	-1.432	-0.384	0.228	1.542	-0.105	-0.319	-0.491	0.029	0.114	-0.446	0.482	2.375	2.102	2.187	2.863
ENSMUSG00000136805	0.427	-0.596	-0.087	0.377	-1.333	-2.155	-0.902	-1.789	0.284	0.999	0.172	-0.415	-0.621	-1.322	-1.458	-0.097
ENSMUSG00000136808	0.73	-1.805	0.177	-0.461	-0.787	-0.883	-0.557	-1.263	0.507	-0.217	-0.573	-1.221	0.892	1.363	1.487	1.26
ENSMUSG00000136836	0.481	-0.099	1.065	0.446	1.577	0.723	1.578	0.477	-0.328	-0.138	-1.057	-0.577	1.28	0.854	0.897	0.543
ENSMUSG00000136841	0.539	0.398	0.85	-0.254	-0.035	0.568	-0.007	-0.054					-1.597	-1.28	-0.985	-0.782
ENSMUSG00000136844	1.389	1.076	1.238	1.047	1.31	2.63	1.811	1.641	1.093	-0.037	-0.083	1.205	-2.324	-2.947	-0.691	-1.019
ENSMUSG00000136869	-3.683	-3.401	-2.501	-3.23	-0.381	-0.41	-1.762	-1.403	-0.449	-0.74	-0.735	-1.231	1.518	0.802	0.96	0.388
ENSMUSG00000136877	-2.746	-2.679	-2.333	-1.757	0.172	-0.939	-0.621	-0.999	-0.055	0.292	-0.574	0.418	0.957	0.363	1.839	0.169
ENSMUSG00000136892	1.61	2.16	1.892	0.724	1.066	1.827	1.553	1.043	0.349	0.255	1.001	0.047	-0.274	0.269	-0.019	-1.379
ENSMUSG00000136895	-0.707	-1.461	-0.36	-0.85	0.057	-1.132	-0.909	-0.071	0.161	0.012	0.322	-0.411	0.371	-0.113	-0.318	0.202
ENSMUSG00000136903	0.411	0.389	0.022	0.022	0.777	1.177	-0.044	0.895	0.156	0.01	-0.16	-0.171	-1.02	-0.888	0.161	-0.924
ENSMUSG00000136911	-0.666	-0.928	-0.251	-0.288	0.292	-0.502	-0.492	0.417	-0.733	-0.378	-0.573	-0.235	0.091	-0.456	-0.537	-1.59
ENSMUSG00000136913	-1.425	-2.117	-1.967	-1.335	-0.83	-2.263	-1.754	-0.572	0.282	0.282	-1.017	0.101	-0.681	-0.843	-0.524	0.236
ENSMUSG00000136915	0.014	1.141	0.254	-1.11	-1.644	-0.353	-0.217	-1.174	1.11	0.176	0.717	0	0.098	-0.457	0.127	-2.008
ENSMUSG00000136918	0.119	-1.052	0.129	-0.426	-1.246	-1.673	-1.677	-1.379	-0.18	-0.927	-0.93	-1.586	-0.631	-0.964	-1.082	0.264
ENSMUSG00000136919	-0.16	-1.044	-1.175	-1.277	0.438	-1.122	-1.04	-1.021	-0.665	-1.172	-2.195	-1.117	0.69	-0.28	-0.341	0.072
ENSMUSG00000136921	-1.326	-1.978	-1.777	-1.289	0.403	-0.543	-0.22	0.123	-0.73	0.347	0.093	-0.934	-0.408	-1.097	-1.55	-1.001
ENSMUSG00000136930	-0.271	-1.566	-0.532	-1.539	-1.032	-2.028	-0.449	-1.512					0.358	-0.013	0.428	0.014
ENSMUSG00000136935	-1.839	-0.581	-0.703	-1.246	1.454	1.411	1.197	0.843	0.653	-1.294	0.167	-0.889	-0.297	-0.185	0.725	0.067
ENSMUSG00000136942	0.262	0.007	-0.962	0.16	0.147	-0.275	-0.177	-0.304	-0.31	0.249	0.222	-0.544	0.059	1.235	0.276	-0.17
ENSMUSG00000136961	-0.942	0.083	-0.185	-0.331	-0.809	-0.016	-1.127	-0.53	-1.41	-0.257	-1.187	-0.561	-1.621	-0.435	-0.917	-0.698
ENSMUSG00000136964	0.84	0.235	0.545	0.013	0.974	0.884	1.592	0.247	0.192	1.086	0.247	0.227	0.882	1.561	1.808	1.528
ENSMUSG00000136970	-2.658	-2.067	-1.357	-1.737	0.163	-1.583	-0.573	-1.16	0.735	0.492	-0.5	0.46	-0.563	-0.644	-0.029	-0.781
ENSMUSG00000136980	2.631	1.39	2.436	1.66	-1.194	0.512	-0.436	-0.149
ENSMUSG00000136983	0.827	0.834	1.299	0.374	1.316	1.555	1.658	1.429	-0.854	0.34	0.667	1.111	0.106	0.399	0.569	0.035
ENSMUSG00000137014	-1.478	-1.57	-1.509	-1.243	-1.382	0.41	-0.731	-1.212	0.546	-0.261	-0.669	0.249	0.033	-1.755	-1.43	-1.259
ENSMUSG00000137016	0.35	-0.659	-1.586	-0.205	0.668	1.197	0.702	1.855	0.166	1.188	1.023	1.022	-2.07	-2.946	-1.456	-0.891
ENSMUSG00000137017	-0.623	-0.599	-1.681	-0.635	-0.867	-0.934	-0.745	-1.615	-0.82	-0.506	-1.262	-0.309	1.861	1.362	0.322	0.711
ENSMUSG00000137021	-0.815	-0.227	-0.065	0.013	-0.122	-0.83	-0.358	-0.414	-0.403	-0.939	0.268	-0.01	0.713	0.424	-0.464	0.904
ENSMUSG00000137022	-0.372	-0.087	0.232	0.503	1.792	1.222	1.592	1.518	0.349	-0.631	-0.283	-0.693	0.807	0.895	1.128	0.772
ENSMUSG00000137029	-0.439	-0.931	-1.185	-0.887	-0.341	0.176	0.558	-0.586	0.081	0.452	-0.23	-0.003	0.289	0.488	-0.056	-0.626
ENSMUSG00000137056	1.189	0.54	0.265	1.598	0.456	1.506	1.271	0.111	1.058	1.225	0.422	0.462	0.525	-0.175	1.052	1.084
ENSMUSG00000137064	-1.362	-0.127	-0.307	-0.538	-0.707	-1.565	-0.699	-0.973	-0.596	-0.568	-0.481	-0.118	-0.197	-0.588	-0.021	0.965
ENSMUSG00000137075	-1.203	-1.948	-0.452	-1.312	-0.846	-1.124	-0.917	-1.338	-0.525	-0.279	-1.089	-1.339	1.256	1.285	0.977	1.04
ENSMUSG00000137084									0.002	0.196	0.213	0.015	-2.123	-1.319	-0.318	-0.262
ENSMUSG00000137091	3.13	1.801	2.871	3.89	-0.134	1.562	1.408	0.612	0.873	0.671	0.844	1.388	0.07	-1.176	0.598	-0.164
ENSMUSG00000137092	-3.244	-2.752	-1.035	-1.456	-0.585	-0.945	0.071	-0.271	-1.558	-0.316	0.067	-1.466	-1.944	-1.47	-1.69	-1.226
ENSMUSG00000137094	-3.399	-3.663	-3.491	-2.958	-0.622	-2.204	-3.156	-1.01	0.002	-0.177	-0.16	-0.171	0.371	0.504	-1.109	0.049
ENSMUSG00000137128	-0.963	0.035	-0.862	-0.195	-1.251	-1.764	-1.049	-1.399	-1.118	0.591	-0.971	-0.54	-0.557	-0.554	-0.177	0.248
ENSMUSG00000137137	-0.851	-1.396	-1.274	-1.195	0.237	0.03	-1.154	-0.956	-0.341	0.026	-0.594	-1.853	0.413	0.422	0.034	0.605
ENSMUSG00000137148	-0.873	-0.967	-1.115	0.023	-0.179	-0.629	-0.677	-1.779	-0.843	0.499	0.222	0.999	0.837	0.826	0.051	0.166
ENSMUSG00000137180	-0.198	-0.133	-0.925	0.063	0.209	0.876	0.273	1.12	1.585	0.37	1.355	0.568	-0.315	0.533	0.112	-0.631
ENSMUSG00000137182	-2.999	-3.16	-1.969	-2.913	-0.96	-1.271	-1.574	-1.18	-1.504	-1.071	-0.991	-1.362	0.971	1.509	0.728	0.481
ENSMUSG00000137183	1.637	1.492	2.616	1.534	0.446	2.301	1.141	-0.203	-0.25	0.055	0.262	-0.388	1.005	1.325	-0.092	0.654
ENSMUSG00000137187	-0.504	0.475	0.105	1.176	-0.625	-0.622	-0.982	-1.036	-1.546	-0.027	-0.602	0.81	0.61	1.108	0.179	0.562
ENSMUSG00000137193	0.694	0.239	0.808	1.029	-0.829	-0.592	-1	-0.862	-0.441	0.705	0.586	1.424	0.983	0.946	0.58	0.367
ENSMUSG00000137209	-0.405	-0.399	-1.609	-0.801	-1.111	-0.678	-1.543	-0.362	-0.173	0.624	-0.255	0.049	0.994	0.6	1.048	-0.09
ENSMUSG00000137213					-0.114	0.086	-0.138	-0.844	1.82	1.581	0.559	1.1	-0.125	0.911	1.515	1.468
ENSMUSG00000137214	-0.958	-0.802	-0.979	-0.292	-0.037	-0.214	0.439	-0.242	-1.451	-1.261	-0.295	-0.019	-0.265	0.602	0.202	0.286
ENSMUSG00000137224	-1.609	-1.709	-1.614	-0.883	-0.482	0.007	-0.291	0.681	0.403	0.285	0.508	1.185	0.345	-0.026	-1.17	-0.856
ENSMUSG00000137251	-1.807	-2.014	-2.461	-2.54	0.811	0.817	1.432	0.913	1.006	0.923	1.028	1.845	1.027	0.876	1.402	0.502
ENSMUSG00000137253	1.288	0.781	1.304	1.527	-0.082	-0.67	-0.011	0.022	-0.162	-0.074	-0.469	-0.366	0.574	0.186	0.588	0.305
ENSMUSG00000137254					0.795	1.314	0.329	0.206	-0.356	-1.135	-0.758	0.498	0.365	-0.018	-1.108	0.172
ENSMUSG00000137264	0.386	-0.604	-0.584	0.352					-0.004	2.505	0.969	2.433	0.76	0.444	0.055	0.521
ENSMUSG00000137273	0.029	-0.601	-0.154	0.403	-0.169	-1.277	-0.179	-0.225	-0.625	0.492	0.746	-0.467	-0.995	-0.165	0.058	-0.139
ENSMUSG00000137277	0.116	-1.533	-0.435	-0.527	1.409	-0.607	-0.288	-0.993	-0.484	-0.277	0.12	-1.06	-0.095	-0.277	0.955	-0.872
ENSMUSG00000137285	-0.541	-0.574	-0.557	-0.558	-0.035	0.159	-0.007	0.131	0.189	0.009	0.213	0.015	-0.861	-0.387	0.713	-0.303
ENSMUSG00000137299	0.038	0.007	0.401	0.21	-1.333	-0.352	-0.35	-0.965	-0.786	-0.77	-0.403	0.063	1.079	1.232	0.926	0.358
ENSMUSG00000137314	0.283	-1.105	0.769	0.786	0.92	-0.419	0.864	0.541	-1.004	-0.329	-0.338	-1.204	-0.572	-1.381	-0.124	-2.063
ENSMUSG00000137326	-1.179	-0.582	-0.416	-1.233	-0.66	-1.072	-0.72	-0.389	-0.733	-0.954	-0.82	0.194	0.146	0.009	1.646	0.92
ENSMUSG00000137327	-0.148	-0.179	-0.164	-0.164	-0.306	0.091	-1.541	-0.044	1.659	0.105	-2.428	-0.578	0.818	0.329	-0.696	0.282
ENSMUSG00000137335	0.1	0.183	-0.9	-0.684	-0.598	-0.871	-1.213	0.094	0.001	-0.682	-1.7	-1.805	-0.647	-0.602	-0.839	0.835
ENSMUSG00000137336	-1.071	0.113	-0.748	-0.045	0.093	-0.185	-0.087	-0.192	0.868	0.075	-0.514	-1.021	0.986	0.121	1.007	0.899
ENSMUSG00000137347	0.307	0.996	0.695	1.191	-0.222	0.334	-0.194	-0.242	0.002	0.009	0.213	0.015	-0.19	-0.2	-0.135	0.015
ENSMUSG00000137356	0.958	0.859	1.064	0.118	-0.357	-1.354	-2.229	-1.328	0.322	-0.968	0.273	-0.337	0.302	-0.48	-0.519	-0.295
ENSMUSG00000137362					-1.322	-0.309	-0.255	-1.63	0.682	0.654	-0.234	0.024	-1.093	-2	-1.193	-1.951
ENSMUSG00000137364	0.67	-0.926	0.333	-0.367	-0.561	-0.664	-1.193	0.101	0.189	0.009	0.367	0.015
ENSMUSG00000137365					-0.539	-1.718	-0.611	-0.722	-0.512	-0.976	0.283	-0.552	-0.785	-1.407	0.195	-0.968
ENSMUSG00000137374	0.384	0.007	0.022	0.022	0.62	0.202	0.587	1.507	-0.422	-0.414	-0.397	-0.409	-0.19	-0.014	-0.135	0.015
ENSMUSG00000137421	0.739	0.729	1.317	-0.588	0.231	0.229	0.254	-0.027	-0.322	-0.262	0.495	-0.403	-0.274	-0.393	0.315	-0.903
ENSMUSG00000137449					0.507	-0.352	0.421	-0.074	0.285	-0.472	-2.22	-0.581	0.66	0.042	1.899	-0.324
ENSMUSG00000137451									0.189	0.009	0.026	0.015	-0.929	-1.589	0.116	-0.161
ENSMUSG00000137460					-1.322	-0.134	-0.255	-0.815					-0.427	-0.439	-0.143	0.625
ENSMUSG00000137476	-0.337	-0.37	-0.354	-0.17	0.596	0.159	-0.007	0.402	-0.665	-0.419	-0.392	-0.41	-1.775	-1.442	0.549	-1.17
ENSMUSG00000137496	0.041	-0.201	1.128	-0.226	0.552	0.138	0.427	0.263	0.461	-0.194	-0.385	-0.018	2.491	2.17	1.876	0.864
ENSMUSG00000137498	0.185	-0.529	-1.358	-2.478	-0.712	-2.295	-0.606	-0.897	0.249	0.207	-0.09	0.035	0.726	-0.159	0.186	0.264
ENSMUSG00000137503	-0.546	-2.979	-0.689	-1.772	-1.285	-1.182	-0.814	-1.473	-1.225	-0.855	-1.26	-1.709	-0.256	-0.416	0.477	-0.205
ENSMUSG00000137509	-2.719	-2.83	-2.956	-2.82	0.203	-0.618	-0.226	-0.008	-0.226	-0.499	-0.542	-0.279	0.131	-0.128	0.612	-0.873
ENSMUSG00000137513	-0.894	0.294	1.134	1.823	-0.039	-0.224	-0.202	0.145					0.175	-0.178	-0.508	-0.396
ENSMUSG00000137527	-4.025	-4.242	-3.774	-3.019	-0.572	-1.333	-0.833	-0.657	0.134	0.335	0.048	0.295	-0.32	-0.783	0.251	0.924
ENSMUSG00000137533	-0.337	-0.37	0.346	0.122	-0.035	0.159	-0.007	-0.054	0.335	-0.856	-0.321	-0.428	0.017	-0.198	-1.101	-0.944
ENSMUSG00000137538	-2.421	-2.071	-0.48	-0.055	-0.348	-0.002	0.258	-0.011	0.663	0.8	-0.237	0.145	0.438	-0.026	0.676	0.472
ENSMUSG00000137543	-1.408	-1.784	-1.781	-2.13	1.093	0.111	0.986	0.174	0.815	0.034	0.381	0.554	0.343	0.854	1.253	0.518
ENSMUSG00000137568	-0.189	0.165	0.47	0.236	0.571	1.533	1.006	0.601	0.205	0.038	0.268	0.907	1.456	-0.61	0.655	0.525
ENSMUSG00000137581	-0.265	0.044	0.239	-0.694	1.002	2.297	1.951	1.692	0.347	0.551	-1.391	0.099	-2.356	-1.818	-3.173	-2.01
ENSMUSG00000137584					0.857	1.277	1.467	0.302	-0.901	-1.366	-1.127	-0.338	-0.471	-0.731	0.249	-0.829
ENSMUSG00000137590	0.038	0.194	0.022	0.022	-0.562	-1.119	-0.359	-0.315	-1.732	-1.456	-0.971	-1.179	-1.992	-0.04	-1.245	-1.046
ENSMUSG00000137598	-1.917	-1.58	-1.096	-1.12	0.327	-0.299	-1.094	-1.502	-0.146	-0.971	-0.621	-1.021	1.99	0.846	0.995	0.8
ENSMUSG00000137605	-2.869	-1.064	-0.236	-1.033	0.038	-1.24	-0.523	-0.256	0.687	-0.044	0.572	0.705	-0.563	-2.154	-0.313	-0.216
ENSMUSG00000137606	-0.645	-0.556	-0.089	-0.416	-0.64	-0.21	-1.534	-0.355	-0.705	0.72	-0.906	-0.132	0.331	0.063	0.211	-0.276
ENSMUSG00000137637	0.038	0.007	0.022	0.376	0.351	0.564	1.477	-0.518	0.244	-1.174	-1.24	-0.649	1.043	1.315	0.657	1.017
ENSMUSG00000137649	-1.904	-1.9	-2.192	-1.423	0.433	0.498	-0.103	-0.227	0.803	0.381	-0.189	-0.795	1.671	2.108	1.141	1.214
ENSMUSG00000137665	-0.936	-0.356	-1.292	-0.65	-0.434	-0.759	-1.048	-1.642	0.623	0.217	-0.581	-1.193	0.966	0.911	0.804	1.067
ENSMUSG00000137675	0.041	-0.563	0.071	-0.128	0.292	1.364	0.076	0.886	0.593	0.683	0.529	-0.104	0.158	-0.426	0.095	-1.092
ENSMUSG00000137682	-0.804	-0.617	-0.828	-0.829	-1.089	-1.047	-1.012	-1.76	-0.622	-1.801	-1.843	-1.247	1.894	1.615	1.746	0.876
ENSMUSG00000137685	-2.689	-1.595	-2.574	-2.824	0.039	-0.52	-1.532	0.224	0.199	-0.656	-1.06	-1.191	0.15	0.317	1.739	1.135
ENSMUSG00000137686	0.7	0.493	0.842	0.281	0.25	-0.071	-0.376	-1.017	-0.303	0.599	0.089	0.071	0.357	-0.715	-0.985	-1.459
ENSMUSG00000137695	-0.978	-1.286	-1.323	-1.026	1.336	-0.041	0.45	0.695	3.818	3.43	3.809	4.858	0.959	0.903	0.798	0.567
ENSMUSG00000137696	0.72	0.288	1.011	0.815	0.31	0.693	-1.722	-0.331	0.027	-0.207	-0.565	-0.932	-0.641	-0.458	0.25	0.115
ENSMUSG00000137697	0.89	0.389	0.549	1.022	-0.035	0.159	-0.007	0.131					-0.48	-0.906	0.035	-0.589
ENSMUSG00000137699	0.049	-1.254	1.055	1.018	0.673	-0.145	1.438	0.677	1.795	0.933	0.313	1.217	-0.287	-0.458	-0.135	-0.848
ENSMUSG00000137702	1.479	0.744	0.427	1.062	0.175	2.005	1.464	0.288	2.363	2.319	1.582	1.53	-0.679	-0.65	0.076	-0.78
ENSMUSG00000137722	-0.623	-0.197	0	-0.277	0.372	0.468	-0.592	-0.296	-0.154	-1.58	-2.013	-0.608	0.723	-0.09	0.985	0.448
ENSMUSG00000137723	-0.607	0.254	-0.089	0.5
ENSMUSG00000137731	-2.491	-1.069	0.162	-0.338	-0.067	-0.44	-0.416	-0.672	-1.019	-0.577	-1.068	-0.658	0.707	0.348	0.164	0.522
ENSMUSG00000137736	-0.051	0.069	-0.871	0.303	0.416	-0.016	-0.465	0.09	0.093	0.406	0.651	0.613	-0.973	-0.064	0.511	-0.177
ENSMUSG00000137737	-0.356	0.531	-0.308	-0.491	-1.025	-0.579	-1.004	-0.806	0.716	1.528	1.165	1.241	-0.899	-1.466	-0.576	-0.585
ENSMUSG00000137750	-0.161	-1.566	-0.755	-0.908	0.036	-0.312	0.778	0.316	1.228	-0.32	-0.415	-0.652	0.607	0.347	0.105	0.331
ENSMUSG00000137762	1.244	0.752	1.393	0.899	0.718	0.932	0.941	0.317	-0.381	-0.115	-0.044	0.972	0.424	-0.133	0.994	-0.462
ENSMUSG00000137768	-0.791	0.87	-0.357	-0.573	0.524	0.683	-0.01	0.872	1.991	0.126	0.698	-0.44	-0.354	-0.641	-0.805	0.67
ENSMUSG00000137776	-1.376	-2.79	-2.056	-2.102	2.482	-0.301	0.027	0.506	0.019	0.29	0.301	0.282	1.678	0.651	1.492	1.627
ENSMUSG00000137793	-2.637	-1.357	-1.274	-1.328	-0.083	-0.724	-0.357	-0.68	-0.832	-0.874	-1.12	-1.736	-0.314	1.023	0.973	0.712
ENSMUSG00000137797	0.226	0.007	0.643	0.022	0.582	-0.35	-1.185	-0.2	-0.647	-1.445	-0.404	-0.203	1.445	1.792	1.515	0.539
ENSMUSG00000137801	0.25	0.445	0.932	0.981	0.75	-2.271	-1.45	-2.517	-0.645	-1.038	-0.705	-1.025	-0.596	0.131	-1.061	0.783
ENSMUSG00000137834	-0.55	0.15	-0.567	-0.567	-0.094	-0.972	-1.695	-0.364	-0.052	-1.863	-1.468	-0.139	-0.236	0.528	0.625	0.288
ENSMUSG00000137836	-0.627	0.244	-0.018	-0.579	-0.032	0.901	0.531	1.021	-0.235	-0.564	-0.695	-0.997	0.336	-0.628	-0.764	-0.279
ENSMUSG00000137837	-0.339	0.2	0.336	-0.355	-0.035	0.684	-0.007	0.131	0.004	-0.534	-1.299	-0.186	0.232	-0.134	-1.18	-2.241
ENSMUSG00000137846	1.74	1.994	1.614	1.629	0.524	0.815	0.931	0.674	1.059	-0.216	1.258	0.814	1.115	1.538	1.675	0.898
ENSMUSG00000137848	-0.493	0.375	-0.8	0.554	0.446	-1.282	-0.226	-0.297	0.02	-0.698	-0.405	-0.129	-0.299	0.599	-0.526	0.548
ENSMUSG00000137850	-0.069	-0.856	0.008	-1.044	0.335	1.075	0.455	-0.178	1.478	1.257	0.792	1.036	-0.47	-1.928	-1.529	0.625
ENSMUSG00000137870	0.562	2.593	2.297	1.577	0.704	-0.018	0.23	0.144	0.172	0.786	-1.873	0.588	1.112	0.739	1.559	0.9
ENSMUSG00000137882	-1.677	-1.75	-1.386	-1.093	0.554	-0.513	-0.166	0.079	3.556	2.726	2.152	2.622	1.218	0.321	0.014	0.304
ENSMUSG00000137887	-0.888	0.137	-0.578	0.196	0.892	0.86	0.426	-0.787	0.644	0.614	0.349	0.337	-0.185	-0.355	0.215	-1.209
ENSMUSG00000137890	0.19	-0.836	-0.207	-0.351	-0.532	-0.434	-1.248	-0.419	0.749	1.278	1.282	0.084	-1.054	-0.819	-0.401	-2.647
ENSMUSG00000137898	-1.354	-1.957	-1.295	-2.182	0.62	0.61	1.362	-0.277	-0.653	0.401	0.92	-0.11	-0.288	-0.128	-0.071	-1.979
ENSMUSG00000137908	-1.233	-0.881	-0.802	-0.689	0.145	-2.085	-2.068	-0.662	0.17	-1.338	-0.408	-0.213	-0.331	-0.091	0.312	0.408
ENSMUSG00000137909	-0.118	-0.44	-0.318	-0.869	1.716	1.51	1.834	1.041	0.992	0.664	0.574	0.264	1.071	0.603	0.715	0.356
ENSMUSG00000137914	-1.617	-1.679	-0.063	-0.18	0.187	0.428	0.935	0.162	0.002	0.196	0.026	0.015	-0.836	-1.292	0.025	-0.578
ENSMUSG00000137922	-1.689	-1.497	-1.545	-1.616	0.261	-0.225	-0.209	-0.095	1.464	0.899	0.22	0.243	1.458	0.654	0.722	1.011
ENSMUSG00000137923	0.707	-1.099	-1.723	-0.063	-0.148	0.253	0.854	0.901	0.743	0.081	-0.006	0.416	-1.394	-0.718	-0.004	-0.198
ENSMUSG00000137925	0.05	-1.951	-1.341	-0.472	0.674	0.539	-0.487	0.777
ENSMUSG00000137929	-0.021	-0.721	-0.704	-0.705	-0.404	-0.471	-1.035	-1.04	0.04	-1.295	-0.695	-0.024	1.539	1.299	1.275	2.189
ENSMUSG00000137935	-2.433	-1.441	-1.48	-0.82	0.406	-0.476	-1.053	-0.272	0.248	0.555	-0.663	-0.337	-0.135	-1.367	-1.225	-0.75
ENSMUSG00000137943	-0.571	-0.321	-0.971	-0.768	-0.772	-1.1	-0.768	-0.948	0.312	0.641	0.281	-0.109	0.102	-0.781	-1.051	-0.467
ENSMUSG00000137952									-1.584	0.325	0.092	0.289	-1.074	0.263	0.259	0.724
ENSMUSG00000137954	-0.557	0.281	-0.027	0.67	0.465	-0.212	-1.182	0.404	0.097	1.357	-0.331	-1.028	0.524	0.149	0.149	1.719
ENSMUSG00000137958	0.874	-0.119	-0.751	0.182	0.289	-1.148	-1.312	-0.363	0.189	0.4	0.026	0.015	0.357	0.019	0.428	0.184
ENSMUSG00000137959	-2.191	-1.648	-1.714	-1.345	-1.446	-1.51	-0.736	-1.371	1.104	0.416	0.692	-0.318	2.053	1.362	1.518	1.228
ENSMUSG00000137971	0.038	0.007	0.022	0.21	-0.037	-0.214	-0.194	-0.242	0.503	-0.322	-0.215	-0.935	0.079	-1.712	0.145	-0.833
ENSMUSG00000137986	3.615	3.707	4.6	2.406	1.626	3.426	3.071	2.759	-0.534	0.173	0.924	1.335	-1.281	-1.041	-0.976	-1.614
ENSMUSG00000138000	0.089	0.584	-0.365	-0.366	-1.643	-2.152	-1.507	-2.65	1.05	0.644	1.954	-0.045	-0.378	0.348	-0.354	-1.074
ENSMUSG00000138002	-0.891	-0.419	-0.049	0.032	-0.964	-1.211	-0.279	-1.436	-0.022	-1.079	-0.084	-0.388	0.124	-0.697	0.499	0.315
ENSMUSG00000138003	-0.731	-1.23	-0.959	-2.088	0.455	-0.954	-0.383	-0.732	0.244	-0.595	-0.473	-0.796	0.257	0.436	1.205	0.575
ENSMUSG00000138014	-0.723	-0.424	0.043	-0.759	-0.089	-0.409	-0.117	-0.08	0.914	0.85	0.316	-0.336	1.147	1.311	0.98	0.391
ENSMUSG00000138016	0.974	0.778	1.806	0.229	0.691	1.531	0.406	0.026	-0.417	-0.365	1.434	0.068	1.51	0.892	0.59	1.48
ENSMUSG00000138043	1.945	2.487	1.925	2.377	0.923	2.415	2.315	2.043	0.162	0.296	0.764	0.534	-1.929	-1.513	-0.849	-1.408
ENSMUSG00000138053	-1.78	-0.372	-0.586	-1.003	-0.796	-1.689	-1.357	-1.391	0.209	-0.389	-0.956	-1.915	0.494	0.522	1.754	0.685
ENSMUSG00000138060	-0.336	-0.02	-1.538	-1.538	-1.064	-0.116	-1.801	-0.14
ENSMUSG00000138061	-1.601	-0.52	-1.098	-2.012	0.733	0.369	0.872	0.645	0.681	0.322	0.882	1.859	-0.35	0.482	-0.572	0.247
ENSMUSG00000138067	-0.92	0.215	-0.939	-0.452	0.608	0.991	1.214	-0.062	-1.706	-0.098	-0.872	-1.538	-0.86	-0.535	1.212	-0.939
ENSMUSG00000138069	-1.343	-1.105	-0.392	-1.302	-0.58	-1.353	-1.679	-0.228	-0.023	-1.124	-1.055	-0.059	-0.397	-0.132	-0.483	-1.223
ENSMUSG00000138071	-0.555	-0.842	0.481	0.392	-0.451	-0.599	-0.578	-0.604	-0.577	-0.165	-0.807	-1.529	0.739	1.005	0.639	0.5
ENSMUSG00000138080	-0.17	1.473	1.231	-0.313	-0.035	0.364	-0.007	0.32	0.002	1.174	0.721	0.015	1.256	2.556	2.86	0.807
ENSMUSG00000138082	0.038	0.69	0.022	0.022	-0.367	-1.171	-0.363	-1.645	-0.551	-0.09	-0.825	0.269	-0.379	0.02	-0.135	0.106
ENSMUSG00000138116	-0.804	-1.349	-0.727	-0.722	1.438	1.198	1.647	1.152	1.005	0.981	1.282	1.486	-0.545	-0.442	0.511	-0.862
ENSMUSG00000138127	0.949	-0.08	0.919	0.443	0.456	1.249	0.449	0.426	-0.44	-0.6	0.572	-0.744	1.042	1.894	0.389	0.414
ENSMUSG00000138136	1.023	1.427	1.231	0.901	-0.216	-0.054	-0.158	-0.148	-0.634	0.11	0.809	0.434	-0.463	0.332	-0.372	1.13
ENSMUSG00000138168	-0.616	-0.975	-0.146	-0.419	0.434	-1.623	0.015	-0.828	-0.635	-0.958	0.581	-0.534	-1.975	-1.648	-1.297	-1.633
ENSMUSG00000138170	-0.047	0.01	-0.197	-0.228	-0.872	-1.666	-2.778	-1.553	-0.601	-1.063	-1.776	-1.228	-0.605	-0.554	-0.81	-0.83
ENSMUSG00000138178	-0.531	-0.564	-0.547	-0.369	0.6	-0.034	0.562	0.405	-1.184	1.448	-2.139	-0.523	0.896	1.25	0.372	1.043
ENSMUSG00000138179	0.064	0.788	0.061	-0.456	-0.407	-0.905	-1.257	0.127	-0.821	0.208	-1.067	-1.095	0.36	0.254	0.853	-0.156
ENSMUSG00000138180	-0.113	0.371	-1.42	-0.726	0.581	1.601	0.971	1.454	-0.012	0.945	-0.311	-0.116	0.567	1.962	1.547	0.989
ENSMUSG00000138188	0.313	1.088	0.658	0.764	0.124	0.156	0.528	1.424	1.376	1.054	1.522	2.248	-1.13	-0.394	-0.632	-0.779
ENSMUSG00000138224	-0.6	-0.644	0.046	0.252	-0.638	0.298	-0.134	1.01	-1.566	-1.633	-1.112	-1.534	-0.883	-1.572	-1.099	-1.023
ENSMUSG00000138232	-1.32	-1.057	-0.87	-0.7	-0.719	-1.269	-1.073	-1.137	0.888	0.677	0.404	-0.316	-0.102	0.327	0.331	-0.149
ENSMUSG00000138259	0.691	0.02	0.093	0.902	-0.657	0.184	0.868	-0.61	0.072	1.18	1.615	0.313	-0.953	-0.059	-0.171	-0.661
ENSMUSG00000138260	1.655	0.897	1.894	0.189	-1.869	-1.27	-2.141	-0.8	-0.636	-1.091	-1.18	-1.801	-0.257	-0.054	0.899	0.013
ENSMUSG00000138263	-0.148	0.313	-0.164	0.193	-0.135	-0.275	0.658	-0.708	0.167	0.409	1.008	0.174	0.18	0.631	1.067	0.048
ENSMUSG00000138269	-0.514	-0.413	-1.518	-1.044	-0.102	1.168	1.257	1.138	0.354	0.467	1.92	1.153	-0.248	-0.885	0.305	-0.114
ENSMUSG00000138277					-0.682	-1.074	-0.889	-0.927	0.384	-0.459	0.132	0.144	-0.061	1.722	1.08	0.121
ENSMUSG00000138311	-0.337	-0.37	-0.354	-0.354					0.842	0.649	0.718	-0.201	1.156	0.607	0.664	0.411
ENSMUSG00000138327	0.523	0.685	1.304	0.607	1.285	1.391	0.698	1.415	0.571	-0.387	0.091	0.607	0.791	0.034	-0.117	-0.217
ENSMUSG00000138341	0.747	-0.207	1.327	0.987	-0.596	0.287	0.129	-0.468					-0.186	0.76	0.177	0.216
ENSMUSG00000138345	-0.791	-0.118	-1.35	-0.353
ENSMUSG00000138349	-0.937	-0.882	-1.634	-1.56	-0.269	0.46	-0.275	0.135	1.448	1.156	0.689	0.687	-0.171	0.008	1.402	0.599
ENSMUSG00000138351	1.104	0.922	0.14	0.671	-0.589	0.486	-0.306	-0.237	-0.292	0.995	0.435	0.229	1.039	1.451	0.95	0.955
ENSMUSG00000138360	-0.73	-0.771	0.345	-0.146	-0.392	-0.201	-0.179	-0.412	-0.622	-1.005	-0.868	0.357	0.989	0.578	0.562	0.833
ENSMUSG00000138361	-0.285	-0.29	-0.166	0.517	-0.106	-1.087	-0.112	-0.59	-0.211	-0.084	-0.358	-0.096	1.198	1.696	0.58	1.165
ENSMUSG00000138362	-1.263	-2.227	-1.066	-0.298	0.069	-1.778	0.511	1.364	0.009	-1.549	-0.585	0.192	0.772	-0.723	0.275	1.007
ENSMUSG00000138373	-1.928	-0.522	0.65	-0.136	0.217	-0.905	-0.903	0.091	0.487	1.611	0.84	-0.032	-0.667	-0.062	-0.38	-1.043
ENSMUSG00000138379	0.222	0.195	0.008	0.289	0.468	-1.93	0.145	-0.078	2.022	1.821	1.349	1.486	0.916	0.194	-0.243	-0.459
ENSMUSG00000138392	0.235	0.428	0.493	-0.666	-0.38	-0.751	-0.414	-0.824	-1.111	0.004	-1.464	-1.527	1.373	1.024	1.672	1.573
ENSMUSG00000138403	0.038	0.509	0.605	0.022	0.824	-0.055	1.416	0.725	-1.693	-0.058	-0.477	-1.26	1.228	0.21	0.925	0.766
ENSMUSG00000138414	0.038	0.007	0.913	0.376	-0.729	0.799	0.224	0.413	-0.413	-0.255	-0.579	0.615	-1.254	-0.476	-1.167	-1.043
ENSMUSG00000138417	0.928	0.007	0.21	0.022					0.002	0.496	0.026	0.015	-0.101	1.908	1.305	1.81
ENSMUSG00000138427	0.188	-0.539	0.938	-0.348	1.117	0.715	1.181	0.799	0.957	0.454	1.322	0.976	0.839	0.766	1.471	-0.306
ENSMUSG00000138430	1.404	1.518	1.188	1.756	-0.089	0.553	1.02	1.129	-1.32	-0.244	-0.556	-0.178	0.491	1.187	1.583	1.907
ENSMUSG00000138465	-0.801	-0.555	-1.152	-1.943	0.713	-0.326	0.001	-0.064	0.661	0.659	0.342	0.465	0.757	0.586	0.826	1.106
ENSMUSG00000138470	0.038	0.007	0.535	0.022	-0.222	-0.214	-0.194	-0.242					-1.524	-1.435	-0.947	-0.657
ENSMUSG00000138487	-1.665	-1.861	-0.342	-1.835	-0.708	-1.199	-0.683	-0.818	0.21	1.284	-0.073	-0.141	-0.091	0.359	-0.113	0.093
ENSMUSG00000138496					-0.222	-0.214	-0.007	-0.242	0.624	-0.498	-0.55	-0.572	0.809	0.906	1.101	0.414
ENSMUSG00000138510	-0.184	-1.117	0.08	-1.116	-0.332	-0.122	0.801	0.15	0.238	0.91	0.483	0.409	3.177	2.165	1.789	1.796
ENSMUSG00000138512	-0.304	0.866	0.428	0.383	0.231	1.022	-0.396	1.447					-1.166	-0.251	0.006	-0.492
ENSMUSG00000138579	1.082	0.791	-1.153	-0.302	0.639	0.536	-1.59	-0.133	1.036	1.943	0.949	0.848	-0.874	-0.37	-0.074	-0.332
ENSMUSG00000138589	-0.148	-0.179	-0.164	0.024	-0.388	-0.343	0.516	0.349	1.233	-1.041	0.158	0.095	-1.415	-0.5	0.745	-0.061
ENSMUSG00000138590	-1.217	-1.998	-1.646	-0.786	-0.003	-0.293	0.136	-0.691	0.34	0.014	-0.75	0.178	0.751	-0.087	0.769	1.365
ENSMUSG00000138613	1.086	-0.183	-0.122	0.731	1.18	1.242	0.76	0.714	1.565	1.897	2.574	2.333	0.607	0.634	0.649	0.619
ENSMUSG00000138618	-0.462	-0.601	0.049	-0.205	-0.568	-1.128	-0.263	-1.137	-0.098	-0.751	-1.599	-0.55	-0.043	0.321	-0.45	-0.457
ENSMUSG00000138619	-1.06	-1.11	0.131	-0.285	-0.608	-1.534	-0.981	-0.814	-0.756	-2.296	-1.275	-1.012	1.667	0.44	0.389	1.45
ENSMUSG00000138621	0.792	-0.301	-1.294	-0.581	0.972	-0.892	-1.951	-0.66	0.215	0.554	-0.627	-1.015	-0.714	-0.422	0.162	-0.405
ENSMUSG00000138622	-0.148	0.462	-0.164	0.34	-1.002	-1.099	-2.62	-1.302	0.624	-0.007	-1.892	0.034	1.028	1.385	0.705	1.537
ENSMUSG00000138625	-1.461	-1.513	0.008	-0.396	-1.168	-1.423	-0.078	-0.786	-0.209	-0.45	-0.526	0.179	0.109	0.061	0.083	0.215
ENSMUSG00000138644	-0.615	-0.171	0.827	-0.9	2.224	0.988	1.925	1.125	-0.485	-0.315	-0.447	-0.924	2.018	3.085	4.527	2.132
ENSMUSG00000138652	-2.231	-3.05	-1.617	-2.404	-0.609	-0.841	-1.137	-0.783	-0.588	0.469	-0.371	-0.513	1.024	1.082	0.579	0.536
ENSMUSG00000138657	-0.715	-1.574	-1.099	-2.323	-0.77	-1.477	-1.708	-0.979	0.802	0.74	0.007	-0.749	1.511	1.027	0.723	1.275
ENSMUSG00000138671	-0.616	-0.649	-0.632	-0.633	-0.761	-0.974	-0.121	-0.601	-1.045	-0.439	-1.768	-2	-0.33	-0.487	-0.232	0.136
ENSMUSG00000138724	-2.576	-0.569	-1.152	-0.43	0.317	-1.252	-0.455	-0.828	-0.648	0.332	0.249	-0.268	0.965	1.788	2.378	1.063
ENSMUSG00000138726	-0.659	0.77	0.364	-0.319	-0.327	0.109	-0.435	-0.544	0.886	0.336	0.578	0.299	0.095	-1.044	-0.349	-0.096
ENSMUSG00000138748					0.31	0.16	0.616	-0.054	0.877	0.553	0.083	0.357	-0.328	0.07	-0.768	-0.344
ENSMUSG00000138749	0.01	-0.959	0.323	-0.938	0.931	1.541	0.898	0.189	-0.297	0.478	0.727	0.092	-1.171	-2.165	-1.381	-1.1
ENSMUSG00000138751	-2.878	-3.031	-0.695	-1.545	-0.349	0.466	0.491	-0.209	0.922	1.137	0.705	1.159	0.079	-1.207	-0.257	-0.207
ENSMUSG00000138758	0.557	-0.608	-0.943	0.53	-0.586	0.129	-0.825	-0.692	-0.525	1.38	0.499	-0.303	1.278	1.042	0.144	0.879
ENSMUSG00000138768	-1.191	-1.18	-1.597	-1.288	-0.279	-1.588	-0.577	-0.166	-0.443	0.267	0.655	-0.742	0.508	0.793	1.016	1.01
ENSMUSG00000138771	-0.992	-0.565	0.026	-0.004	1.23	1.701	1.351	1.101	-0.84	-0.455	-0.505	-0.323	0.07	-0.696	-0.187	-0.351
ENSMUSG00000138774	0.038	0.007	0.401	0.022	-0.035	0.789	-0.007	-0.054	-1.112	-0.077	-0.041	0.208	-0.505	-0.515	-0.448	-0.486
ENSMUSG00000138778	-1.124	-1.173	0.081	-0.498	-0.478	-0.319	-0.386	-0.931	1.324	-0.652	0.475	0.925	1.182	0.901	-0.088	0.338
ENSMUSG00000138790	-0.278	0.337	-0.699	-0.286	-0.613	-1.137	-1.546	-0.742	-0.067	0.026	-0.929	-0.246	-0.69	-1.064	-1.388	-1.16
ENSMUSG00000138818	0.469	1.839	1.596	0.828	0.113	0.463	1.05	1.059	-0.096	0.247	0.912	-0.65	-1.111	-0.662	-1.274	-1.223
ENSMUSG00000138831	-0.333	0.715	-0.447	-0.259	-0.585	0.544	-0.539	0.288	-0.363	-0.695	-0.587	0.477	0.193	0.401	0.189	0.623
ENSMUSG00000138842	0.888	1.041	0.003	1.144	0.908	0.274	-0.644	-0.528	-0.657	-0.495	0.059	-0.457	0.391	0.671	0.47	1.558
ENSMUSG00000138854	-0.582	-1.82	-0.513	-1.785	0.419	-0.921	-0.817	-0.122	0.23	0.121	0.797	-0.746	-1.027	-0.044	-0.682	-1.24
ENSMUSG00000138860	-0.818	-1.91	-0.953	-0.614	-0.525	-2.235	-0.793	-0.43	-0.795	-2.197	-0.467	-0.64	-1.591	-1.249	-1.581	0.32
ENSMUSG00000138862	0.671	0.987	1.121	0.593	-0.222	-0.214	-0.194	-0.242
ENSMUSG00000138873	-0.291	1.288	0.774	-0.959	0.591	-0.413	-0.423	-0.518	0.977	0.136	-0.567	-0.284	0.423	1.482	0.591	1.456
ENSMUSG00000138876	-0.569	0.661	0.264	1.122	-0.149	1.024	0.84	-0.355	-0.095	0.224	-0.338	-0.423	0.554	1.479	0.625	1.001
ENSMUSG00000138877	-0.501	-0.842	0.874	-0.214	-0.091	-0.563	0.808	0.271	0.245	-1.395	1.938	0.806	-1.157	-2.175	-0.13	-0.863
ENSMUSG00000138882	1.256	0.479	-0.12	0.394	0.888	1.347	1.705	0.685	1.114	0.548	1.957	1.152	-0.035	-0.51	-0.544	-0.9
ENSMUSG00000138884	-0.16	-0.574	-0.803	-0.338	0.715	0.695	0.58	-0.399	0.562	0.065	0.838	0.373	2.108	3.442	2.115	1.964
ENSMUSG00000138895	0.638	0.196	-0.687	-0.89	1.449	1.735	2.305	0.943	1.348	1.255	1.455	0.479	0.93	1.206	1.227	0.146
ENSMUSG00000138915	-3.43	-1.209	-0.4	-1.041	-0.384	-0.956	-1.471	-1.104	-1.299	0.204	-0.857	-0.11	-3.225	-2.788	-0.75	-0.766
ENSMUSG00000138930					1.495	1.59	1.01	0.814	0.279	0.914	0.037	0.911	0.931	-1.192	0.517	-0.397
ENSMUSG00000138934	0.222	-0.106	0.262	0.198	0.059	-1.57	-0.298	-0.333	-1.769	-0.555	-1.881	-2.064	-0.405	0.677	-0.118	0.368
ENSMUSG00000138937	-0.367	0.468	-0.387	0.325	-0.44	-1.975	-1.909	-1.664	0.403	0.224	-0.954	-0.456	0.132	-0.117	-0.355	-0.54
ENSMUSG00000138945	0.605	-1.526	-0.179	-0.71	0.321	-0.017	-1.875	-0.719	0.1	-0.221	-0.458	0.055	-0.799	1.684	1.961	1.265
ENSMUSG00000138949	-0.869	-0.787	-1.938	-1.936	-0.833	-0.732	-1.303	-1.227	0.168	-0.427	-1.665	0.827	0.009	-0.216	-0.682	0.104
ENSMUSG00000138961	0.224	-1.275	-1.98	-0.316	-0.708	-1.258	-0.896	-1.189	-1.022	-1.279	-1.238	-0.477	0.294	0.309	-0.69	-0.419
ENSMUSG00000138966	0.33	-0.217	0.549	-0.371	-1.387	-1.609	-2.353	-0.582	-0.466	-0.638	-0.833	-0.476	-0.497	-0.907	0.187	-0.22
ENSMUSG00000138982	-1.432	-0.177	-0.68	0.145	0.232	-0.282	-0.699	-1.005	-0.141	0.549	-0.302	-0.084	0.303	-0.928	1.132	0.228
ENSMUSG00000138984	-0.699	-0.307	-0.409	-0.915	-0.416	-1.531	-0.516	-0.623	-0.849	-0.106	-0.807	-0.616	1.156	1.036	1.434	0.775
ENSMUSG00000139004	1.238	0.843	0.597	2.135	0.396	1.918	0.576	0.801	1.114	0.639	1.258	0.705	0.78	0.733	0.738	1.531
ENSMUSG00000139023	-2.466	-2.437	-2.668	-2.373	-0.63	-0.936	-1.098	-1.095	-0.068	-0.399	0.192	-0.636	0.962	1.597	1.801	1.464
ENSMUSG00000139024	0.038	0.735	0.022	0.022	-0.035	-0.026	-0.007	0.131					0.832	0.412	0.094	-0.231
ENSMUSG00000139034	1.647	1.684	1.957	1.21	1.442	2.041	2.125	1.6	1.215	0.998	1.875	1.683	-0.027	-0.217	0.383	-0.108
ENSMUSG00000139037	-0.516	-1.005	-0.404	-0.384	-1.443	-2.051	-0.792	-0.874	-1.783	-1.786	-1.668	-1.229	-0.514	-0.494	-0.156	-0.842
ENSMUSG00000139043	0.038	0.007	0.6	0.022	0.08	-0.235	-0.186	-0.971	-0.201	-0.665	-0.309	-0.664	-1.636	0.039	0.335	-0.859
ENSMUSG00000139063					1.789	1.545	1.027	2.31
ENSMUSG00000139070	-1.187	-0.778	-0.004	-0.496	1.023	1.13	0.02	-0.001	-0.46	-0.223	-0.063	-0.798	0.769	0.355	-0.054	0.15
ENSMUSG00000139105	0.038	0.007	0.022	0.376	-0.556	-1.19	-0.768	-0.744	-0.432	-0.872	-0.633	-0.448	-0.429	0.766	0.448	-0.378
ENSMUSG00000139113									-0.658	-0.428	-0.035	-0.64	-1.485	-0.745	0.811	-0.693
ENSMUSG00000139119	-2.495	-3.046	-1.749	-2.537	0.389	-0.634	0.093	-0.063	-0.851	-0.76	-0.654	-0.928	-0.207	0.664	1.669	0.115
ENSMUSG00000139120	-0.97	-0.786	-1.852	-1.185	0.348	1.204	0.968	0.204	0.476	0.068	1.037	0.909	0.376	-0.465	0.507	-0.118
ENSMUSG00000139125	1.459	1.06	0.718	-0.485	0.736	0.915	0.903	0.721					-0.004	-0.013	0.514	0.014
ENSMUSG00000139135	-0.065	-1.318	-0.553	-0.049	-0.935	-1.231	-0.854	-0.226	-0.356	-1.109	-0.199	-0.196	0.129	0.714	0.54	1.034
ENSMUSG00000139137	-0.513	0.597	-1.065	0.109	0.323	0.336	0.458	-0.038	-0.149	-1.157	-1.871	0.441	0.387	0.06	0.458	1.247
ENSMUSG00000139141	-0.6	-0.637	0.279	-0.619	-0.695	-1.086	-0.473	-0.147	-0.837	0.896	0.417	-0.763	1.091	1.933	1.357	1.504
ENSMUSG00000139151													-2.315	-2.232	-1.965	-0.676
ENSMUSG00000139155	-0.013	-1.053	-1.037	-1.037	-0.729	-0.355	-0.392	-0.529	-1.343	0.065	-0.992	-0.655	-0.813	-0.433	-0.73	-1.21
ENSMUSG00000139159	0.326	1.104	1.049	0.205	-1.09	-0.803	-1.639	-0.776	1.084	0.87	1.326	0.231	-1.263	-0.298	-0.68	-0.116
ENSMUSG00000139162	0.038	0.194	0.022	0.022	-0.222	-0.214	-0.194	-0.242	-1.325	-0.711	-0.743	-1.043	-0.361	0.337	-0.304	-0.342
ENSMUSG00000139165	0.119	-0.528	-1.848	-0.399	0.189	0.318	-1.447	-0.694	0.108	-0.065	0.032	0.353	-0.311	0.033	-1.032	-0.311
ENSMUSG00000139182	-2.506	-2.776	-2.592	-2.288	-0.43	-1.567	-0.874	-0.826	1.726	0.802	0.523	0.79	-0.342	-0.182	1.224	-0.304
ENSMUSG00000139219	1.011	1.001	-0.054	0.193	-0.658	0.202	-0.808	-0.371	-0.583	-0.402	-1.071	-0.194	-0.163	-1.638	-1.531	0.409
ENSMUSG00000139221													-0.141	0.094	1.006	1.426
ENSMUSG00000139225	-0.541	-0.574	-0.557	-0.38	0.555	1.117	0.614	1.081	-0.997	-1.983	-2.114	-1.226	0.022	-1.464	-1.431	-0.679
ENSMUSG00000139233	-1.226	-0.454	-0.213	0.152	-1.274	-0.743	0.134	0.218	0.189	0.009	0.026	0.015	-0.004	0.561	0.05	0.489
ENSMUSG00000139243	-1.644	-2.865	-2.758	-1.212	-0.615	-1.194	-0.965	-0.932	0.703	0.082	-1.83	-1.128	0.68	0.418	0.296	-0.048
ENSMUSG00000139247	-0.748	2.864	0.432	0.729	-1.436	-1.228	-0.817	-0.762	-0.492	0.213	0.203	-1.021	-0.852	-1.125	-1.926	-1.588
ENSMUSG00000139293									-0.622	-0.334	-0.816	-0.6	0.292	-1.383	-1.568	-0.274
ENSMUSG00000139312	-3.708	-3.276	-2.268	-1.885	-0.749	-0.692	-0.704	-0.672	1.01	0.17	-1.885	0.438	1.264	0.906	1.624	2.04
ENSMUSG00000139314	0.362	-0.453	-2.128	-0.653	0.441	-0.286	1.126	0.482	1.279	-0.223	1.938	0.329	-0.591	-0.806	0.109	-0.555
ENSMUSG00000139325	0.038	0.809	0.022	0.399									-2.336	-1.599	-0.361	-0.404
ENSMUSG00000139329	1.207	0.528	0.605	0.495	1.41	1.203	1.083	1.187					-0.934	-0.967	-1.353	-1.196
ENSMUSG00000139336	-0.111	-0.746	0.079	-0.025	-0.114	-1.965	-1.694	-1.154	0.737	0.174	-1.089	0.116	0.417	-0.398	1.413	0.343
ENSMUSG00000139343	-0.148	0.008	-0.164	-0.164	1.697	1.482	2.089	0.78	-0.749	0.24	-0.954	0.31	-0.068	-0.569	-0.43	0.611
ENSMUSG00000139345	0.038	0.487	0.022	0.022	-0.035	0.159	-0.007	-0.054	1.287	-0.233	-0.331	-1.016	-0.571	-0.581	-0.513	-0.552
ENSMUSG00000139346	0.038	0.007	0.022	0.399					0.189	0.009	0.026	0.015	-0.858	-1.024	0.299	-0.508
ENSMUSG00000139360	-0.606	0.052	0.511	0.08	-0.425	-0.986	-0.227	-0.207	1.044	0.937	1.718	0.98	-0.981	-0.238	-1.269	-1.148
ENSMUSG00000139397	0.341	-0.236	0.731	-0.439	0.68	0.852	0.432	0.074					-0.004	-0.013	0.05	0.597
ENSMUSG00000139399	0.981	1.751	1.368	0.039	0.931	0.869	2.12	2.243	1.685	1.084	1.493	0.717	-1.945	-1.631	-0.04	-1.075
ENSMUSG00000139402					1.077	0.865	-0.836	0.403	-0.47	0.239	-0.645	-0.264	-0.517	-1.053	-0.904	-0.258
ENSMUSG00000139419	0.179	0.564	0.16	0.584	0.101	0.864	-0.679	0.638	1.238	0.509	0.717	-0.081	1.241	1.46	0.58	1.365
ENSMUSG00000139422	-3.055	-2.61	-2.589	-2.091	-0.407	-0.322	-0.389	0.348	-1.004	-1.206	-0.955	-0.46	-0.148	-0.363	0.623	-0.453
ENSMUSG00000139430	1.899	1.237	1.89	1.971	0.658	1.212	1.305	0.904	0.123	-0.409	0.866	-0.146	-0.381	-0.641	-0.807	-1.034
ENSMUSG00000139432	-0.148	-0.179	-0.164	0.206	-1.175	0.193	0.071	-1.132	0.213	0.27	-0.741	0.134	-0.998	-1.282	-0.237	-1.127
ENSMUSG00000139436	-1.166	-1.961	-2.309	-0.944	1.587	0.884	-0.512	1.516	0.733	0.199	0.194	0.582	-0.114	-0.405	-0.201	-1.762
ENSMUSG00000139438	0.038	0.366	0.022	0.022	-0.708	-0.802	0.967	0.596	0.846	0.054	0.545	-0.245	-0.59	-0.6	-0.154	-0.571
ENSMUSG00000139446	1.356	-0.567	0.348	-0.541	0.361	-0.523	-0.066	-0.325	0.778	0.048	-1.779	0.055	1.544	3.529	2.919	2.508
ENSMUSG00000139501	0.678	0.193	0.523	0.734	-0.439	-0.543	-0.245	-0.447	0.03	-0.343	0.409	-0.267	-0.255	-1.07	0.711	-0.453
ENSMUSG00000139502	0.757	0.553	0.729	-0.763	-0.693	-0.424	-0.414	-0.59	-0.101	0.158	-0.019	-0.534	0.991	1.067	1.259	0.946
ENSMUSG00000139539	-0.357	0.5	1.45	0.458	-2.408	-0.774	0.154	-1.424	-1.148	2.641	2.009	1.267	-2.016	-2.31	-1.298	-0.479
ENSMUSG00000139549	1.261	1.057	0.674	-0.175	0.69	0.519	0.215	-0.063	-0.815	-1.517	-0.208	-0.719	-0.917	-0.173	-0.812	-0.183
ENSMUSG00000139551	1.589	-0.48	0.935	1.795	1.757	0.363	1.048	2.61	0.262	0.7	0.484	0.092	-0.386	-0.396	-0.144	-0.184
ENSMUSG00000139564	-1.157	-1.062	-1.111	-1.286	-0.652	-0.767	-0.815	-0.523	-0.04	0.644	0.657	-0.004	1.946	2.93	3.048	3.043
ENSMUSG00000139570	-0.564	0.088	-0.581	-0.404	-0.056	-0.664	-0.98	0.176	-0.842	-0.701	-0.461	-0.525	-2.09	-3.152	-0.9	-1.728
ENSMUSG00000139590	0.192	-0.633	0.341	-0.389	-0.342	-0.969	-0.941	-0.577	0.144	-0.182	-1.023	-0.368	0.201	-1.293	-0.639	-1.172
ENSMUSG00000139595	-0.457	-1.118	-0.734	0.002	-0.88	-0.553	-0.099	-0.485	-1.359	-0.971	-1.354	-1.557	-0.025	-0.065	0.701	0.774
ENSMUSG00000139609	0.554	-0.686	-0.165	-1.49	-0.779	-1.354	-0.622	-0.704	0.181	-0.015	0.812	-0.621	-0.113	-0.61	-0.33	-0.425
ENSMUSG00000139631	-2.733	-2.431	-3.926	-2.834	-0.908	-1.092	-1.064	-0.688	0.002	0.009	0.213	0.015
ENSMUSG00000139648	-0.35	-0.445	-1.053	-0.273	0.173	0.496	0.452	0.417	1.357	1.546	1.09	1.355	0.619	0.734	1.307	1.047
ENSMUSG00000139659	-1.491	-1.159	-0.512	-0.408	-0.217	-1.428	-0.812	-0.281	1.105	0.366	0.346	0.353	-0.469	-0.088	-1.111	-0.727
ENSMUSG00000139679	-0.407	0.519	0.433	0.184	0.457	-0.296	0.203	-0.378	0.3	0.017	1.172	0.028	-2.443	-1.557	-1.758	-1.053
ENSMUSG00000139687	0.373	-0.038	0.321	0.386	-0.289	-0.083	-1.258	0.272	-0.952	-0.934	-0.198	-0.322	-3.179	-3.182	-2.331	-0.58
ENSMUSG00000139692	0.375	-0.253	-1.061	-0.843	-0.16	-1.295	-0.839	-0.47	-1.22	-0.891	-2.102	-0.351	-0.453	0.087	0.122	0.045
ENSMUSG00000139695	-0.574	-0.611	-0.975	-1.243	-0.808	-0.851	-0.832	-0.452	-0.481	-0.54	-1.484	-0.628	0.002	-0.345	0.291	-0.474
ENSMUSG00000139706	-1.085	-0.573	-0.928	-0.849	-0.21	-0.528	-0.507	-0.557	-0.948	0.666	0.595	0.574	-0.656	-0.666	-0.422	-0.462
ENSMUSG00000139707	0.444	0.008	-0.164	-0.164	-0.053	-0.604	0.368	-1.141	-0.34	0.407	-0.328	0.432	-1.039	-1.583	0.981	0.288
ENSMUSG00000139720	-1.851	0.222	-1.839	-0.255	-0.837	-0.939	-0.71	-0.752	-0.388	-0.554	-0.16	-0.235	-0.708	-1.109	0.278	-0.836
ENSMUSG00000139726	0.962	1.162	0.438	0.45	1.57	3.082	2.304	2.216	0.481	0.055	0.084	0.569	0.822	1.197	0.586	-2.076
ENSMUSG00000139740	-2.474	-1.828	-2.585	-1.794	-0.401	-0.836	-0.506	-0.921	0.404	0.611	-0.453	-0.898	0.804	0.633	1.005	-0.27
ENSMUSG00000139751					-0.035	-0.026	0.18	-0.054					-0.51	-0.091	0.552	-0.195
ENSMUSG00000139778	-1.431	0.191	-1.51	-1.465	-0.146	-2.002	-1.064	-0.795	-1.151	-0.104	0.144	-0.709	0.883	0.03	0.277	0.611
ENSMUSG00000139796					-0.62	-0.221	-1.467	-1.082	0.648	1.081	2.091	1.092	0.466	-0.562	-0.195	0.259
ENSMUSG00000139803	0.332	-1.272	-1.162	-0.826	0.818	-0.091	-0.409	0.473	1.035	0.681	0.641	0.299	-1.723	-1.35	0.505	-0.939
ENSMUSG00000139806	0.332	-0.539	0.532	-1.258	0.61	0.261	1.361	1.038	0.543	0.235	0.888	-0.072	-0.105	-0.989	-0.121	-0.238
ENSMUSG00000139816					0.013	-0.257	-0.025	-0.164					0.185	0.36	0.564	0.015
ENSMUSG00000139820	-0.841	0.883	-0.49	-0.039	-0.249	-0.646	0.152	-0.584	-0.326	-1.111	-0.377	-1.037	0.483	-0.581	-0.807	-0.595
ENSMUSG00000139823	-0.81	-0.63	-1.148	-0.066	-0.592	-1.645	-0.715	-0.701	-0.846	0.757	0.624	0.609	0.425	-0.03	0.055	0.031
ENSMUSG00000139834	0.038	0.509	0.401	0.022	0.042	-1.231	-0.837	-1.26	0.002	0.207	0.621	0.016	-1.956	-1.139	0.633	-0.937
ENSMUSG00000139856	-0.08	-1.838	-1.54	-0.918	-0.202	-1.012	-0.261	-0.669	0.667	0.023	-0.015	-0.003	0.363	0.752	1.385	0.649
ENSMUSG00000139863	-1.045	-0.207	-1.006	-0.041					0.189	0.009	0.026	0.202	-0.004	-0.013	0.239	0.014
ENSMUSG00000139867	0.635	0.318	0.15	0.882	1.664	1.115	2.111	1.647	0.556	0.402	0.708	0.621	-0.742	-0.082	-0.416	-2.09
ENSMUSG00000139876	0.028	-0.295	0.073	0.01	0.308	0.432	1.918	1.617	-0.668	-0.634	0.385	-0.027	-0.26	-0.925	-0.46	-0.11
ENSMUSG00000139891	0.057	0.995	-0.222	0.927	-0.609	1.68	0.621	1.325	-0.184	-0.177	-0.16	-0.171	-2.622	-0.55	-0.439	0.052
ENSMUSG00000139916	1.853	2.122	0.042	1.215	0.108	-0.256	1.019	0.576	0.852	1.451	0.48	0.856	2.618	1.964	2.674	1.097
ENSMUSG00000139920	-1.472	-1.078	-0.767	-0.006	1.96	1.169	2.132	1.243	0.741	0.449	0.268	0.462	-1.474	-1.403	-1.271	-0.307
ENSMUSG00000139935	-0.338	-1.194	-0.243	-0.502	-1.192	1.175	-0.419	0.876	0.002	0.712	0.031	0.244	-2.293	0.2	-0.711	0.318
ENSMUSG00000139937					0.125	-0.101	1.272	0.622	-0.297	0.435	-0.249	0.326	0.32	-0.394	-0.699	0.036
ENSMUSG00000139954	-0.148	-0.179	-0.164	-0.164	-1.702	-2.092	-2.118	-0.372	0.189	0.009	0.026	0.015	0.277	-1.269	0.63	-0.37
ENSMUSG00000139989	0.25	1.584	0.9	0.64	-0.984	0.274	-1.053	0.056	0.24	-0.528	-1.079	-0.03	-0.388	-0.766	0.258	-1.459
ENSMUSG00000139993	-1.723	-1.444	-2.176	-0.995	-0.666	-0.658	-0.636	-0.205					-0.004	0.868	0.05	0.014
ENSMUSG00000139998													-0.6	-0.438	-0.023	-0.303
ENSMUSG00000140015	-0.441	0.133	-0.166	-0.162	-0.467	-0.778	-1.25	-1.059	0.493	-0.095	-1.343	-1.316	-0.301	-0.299	0.429	0.144
ENSMUSG00000140018	0.931	-0.213	1.66	1.059	0.954	1.362	1.089	1.61	-0.343	0.184	0.788	0.78	-0.867	-0.965	-0.92	-0.196
ENSMUSG00000140023	-1.002	-2.502	-1.154	-1.593	1.163	2.329	1.347	1.899	0.171	0.811	0.452	0.172	0.006	0.454	0.296	0.112
ENSMUSG00000140027													-0.911	-2.057	-1.446	0.141
ENSMUSG00000140030	0.109	0.81	1.292	1.018	0.71	1.521	1.372	0.675	0.397	0.39	0.632	0.913	-0.77	-0.909	-0.707	-1.461
ENSMUSG00000140052	1.949	0.31	1.373	0.988	1.524	2.134	1.154	1.069	0.503	-0.102	1.733	0.424	0.756	-0.74	0.45	0.071
ENSMUSG00000140059	-1.428	-0.134	-1.454	-0.309	-0.456	0.161	-0.41	-0.086	0.125	-0.399	-0.356	-0.808	-1.13	-0.793	-0.846	-0.696
ENSMUSG00000140061	0.411	0.007	0.844	0.022									-1.727	-0.882	0.045	-0.465
ENSMUSG00000140062	0.184	1.764	0.713	1.57	-0.469	0.97	0.304	0.369	0.462	-0.897	-0.669	-1.295	0.208	-0.079	-0.565	-0.045
ENSMUSG00000140066	0.467	0.212	0.23	0.553	0.961	0.109	-1.121	-0.117	-0.883	-0.674	0.034	-0.411	-2.569	-2.316	-1.85	-0.7
ENSMUSG00000140072	1.005	1.013	1.271	1.103	1.324	2.7	1.44	0.696	-0.296	-1.149	-1.024	-1.071	0.586	-0.543	1.245	0.683
ENSMUSG00000140074	0.225	0.313	-1.094	-0.876	-1.082	-1.474	-0.954	-1.167	-0.628	-0.473	-0.77	-2.047	0.324	0.393	0.059	0.512
ENSMUSG00000140077	0.632	0.593	1.173	1.608	0.4	1.424	1.143	0.487	-0.773	-0.344	0.111	-1.289	-2.162	-2.851	-0.006	-2.477
ENSMUSG00000140094	-1.035	-1.124	-0.953	-0.864	0.02	-0.484	0.066	-0.461	0.675	0.194	0.29	0.554	0.406	0.198	0.702	-0.076
ENSMUSG00000140105	-0.408	-0.276	-1.464	-0.999	-0.29	-1.006	-1.311	-1.753	-1.166	-1.315	-0.15	-1.059	-0.612	-0.596	-0.284	-1.749
ENSMUSG00000140115	0.456	0.204	-0.873	-0.981	-0.336	-0.827	-0.897	-0.688	-0.548	-0.187	-0.464	-1.637	0.021	-0.442	-0.376	1.182
ENSMUSG00000140117	-0.496	-0.393	-1.843	-2.122	-1.624	-1.232	-1.97	-1.225	-1.354	-0.612	-0.865	-1.598	0.191	0.556	0.389	0.64
ENSMUSG00000140134	-0.34	-1.069	0.518	0.173	-0.476	-0.47	-0.874	-0.49	-0.711	-0.702	-0.679	0.287	-1.6	-1.657	-1.453	-1.318
ENSMUSG00000140148													-0.369	-0.743	0.101	-0.325
ENSMUSG00000140149	0.437	-1.957	-0.524	0.328	0.39	-0.026	0.409	-0.054	0.002	0.428	0.029	0.436	-0.004	0.173	0.05	0.014
ENSMUSG00000140155	-0.306	-0.99	-0.234	-1.654	-0.673	-1.493	-1.321	-0.782	-0.632	0.184	-0.949	-1.07	0.58	0.648	-0.016	0.981
ENSMUSG00000140159	-1.844	-0.87	-0.436	0.111	-0.555	-0.728	-0.696	-0.341	1.401	2.21	1.258	1.096	0.889	0.595	-0.366	0.816
ENSMUSG00000140175	-1.173	-1.877	-2.122	-1.229	0.758	-0.233	0.21	0.993	1.559	0.412	0.226	0.498	-0.772	0.008	0.482	0.056
ENSMUSG00000140181	-2.23	-1.837	-1.814	-2.06	-0.294	-0.608	-0.546	-0.381	0.29	1.129	0.369	0.206	0.966	1.672	0.964	0.423
ENSMUSG00000140189	-0.148	0.008	-0.164	-0.164	0.566	1.523	0.263	-0.373	0.766	0.331	0.408	0.366	0.39	-0.875	0.131	1.921
ENSMUSG00000140193	0.038	0.007	0.6	0.022	0.06	0.431	0.726	0.59	-2.055	-0.673	0.267	-1.508	-1.125	-0.05	-0.966	-1.708
ENSMUSG00000140202	0.038	0.007	0.451	0.022	0.324	-1.125	-0.265	0.056	-0.528	0.002	-0.258	-0.744	-1.324	-0.868	-0.207	0.187
ENSMUSG00000140205	-0.085	-1.428	-1.277	-0.196	-0.54	-0.328	-0.172	0.258	0.897	0.213	0.192	-1.2	-0.14	-1.017	-1.788	-0.174
ENSMUSG00000140208	0.528	-0.14	0.683	0.894	-0.889	0.252	-0.62	0.406
ENSMUSG00000140214	-2.283	0.876	-2.149	-0.333	-1.844	-1.747	-0.908	-0.962	-1.363	-1.284	-2.347	-0.957	-0.263	-0.635	0.501	-0.183
ENSMUSG00000140217	-2.064	-1.927	-3.059	-2.498	-0.234	-0.512	-0.68	-0.656	-0.377	-0.609	-1.552	-0.907	0.449	0.896	0.404	-0.101
ENSMUSG00000140221	-0.098	-0.698	-1.408	-1.812	0.763	-0.987	-0.009	-0.701	0.855	-0.359	-2.269	-1.268	1.128	1.185	0.024	0.966
ENSMUSG00000140225	-2.511	-2.344	-1.999	-1.371	-0.408	-0.643	-1.062	-0.815	-1.874	-0.739	-1.778	-1.917	0.446	0.707	0.485	0.068
ENSMUSG00000140230	0.038	0.007	0.931	0.022	-0.165	-0.004	0.478	-1.537	0.444	0.558	-0.23	-0.999	0.381	1.083	0.647	-0.192
ENSMUSG00000140238	1.155	1.306	0.202	0.008	-0.111	-1.666	-1.768	-0.566	0.099	-0.903	-0.051	-0.017	0.986	1.4	0.306	0.787
ENSMUSG00000140240	1.686	0.183	0.244	-0.484	-0.916	-0.375	-0.374	0.762	0.229	0.264	-0.219	0.022	-0.001	-0.383	0.218	0.453
ENSMUSG00000140252	0.057	-0.8	0.291	0.328	-1.014	0.086	-0.376	-0.293	1.892	0.657	0.589	1.232	0.335	-0.353	0.847	0.333
ENSMUSG00000140262	0.546	0.177	2.468	-0.338
ENSMUSG00000140274	0.395	-0.22	0.389	-1.059	1.343	1.113	0.474	1.251	-0.502	-1.264	-0.101	-0.593	0.153	0.611	1.113	-0.126
ENSMUSG00000140276	0.144	-0.062	-1.14	-0.929	0.141	-2.511	0.431	-1.236					-0.386	-0.396	-0.329	-0.367
ENSMUSG00000140279					-1.957	-1.441	-0.226	-0.246					0.384	0.296	-0.135	-0.172
ENSMUSG00000140290	1.099	1.814	0.689	2.069	0.66	0.833	0.47	2.309	-0.88	0.065	0.52	1.284	1.166	1.046	0.533	1.906
ENSMUSG00000140314					1.197	2.842	0.899	-1.281	0.913	0.275	-0.703	-0.803	0.73	0.657	-0.791	-0.229
ENSMUSG00000140315	0.569	1.105	0.091	0.311	-0.035	-0.026	0.18	-0.054	-1.08	-1.069	-0.833	-0.578	-0.19	-0.2	-0.135	0.195
ENSMUSG00000140336	-1.186	-1.205	-0.739	-1.854	1.017	2.246	0.725	-0.452	-0.484	-0.414	-0.97	0.339	-0.015	0.313	1.175	0.864
ENSMUSG00000140345	-1.636	-1.691	-0.846	-1.184	-0.493	1.501	0.771	-0.81	-0.267	1.365	-0.179	0.885	2.103	2.673	1.981	1.843
ENSMUSG00000140346	-2.384	-2.517	-4.213	-2.258	-0.009	-1.059	-1.105	-0.677	0.121	-0.63	-0.411	-0.761	-1.338	-1.021	-1.126	-1.393
ENSMUSG00000140349	-0.734	0.535	-0.757	-0.757	-1.38	-1.603	-2.179	-1.745	-0.534	-0.572	-0.991	-0.612	-0.119	0.638	-0.649	0.16
ENSMUSG00000140364	-1.433	-1.401	-2.102	-1.122	0.137	-0.839	-0.711	-0.47	0.65	-0.105	-0.704	-0.262	0.057	-0.41	0.832	-0.172
ENSMUSG00000140370	-0.926	-1.173	-1.627	-1.249	-0.384	-1.219	-0.436	-0.318	-0.242	0.626	-0.519	1.132	0.211	-0.164	-0.529	0.773
ENSMUSG00000140383	-2.355	-3.149	-3.058	-2.389	-0.338	-1.418	-1.157	-0.931	1.297	0.656	0.707	1.085	1.369	-0.027	1.626	0.405
ENSMUSG00000140389	0.985	0.92	0.652	1.385	0.018	0.996	0.734	0.528	1.519	0.21	1.509	1.21	-0.741	-0.563	-0.808	-0.792
ENSMUSG00000140423	-1.419	-2.916	-3.358	-0.825	-0.481	-1.175	-1.256	-1.083	-0.117	0.208	0.293	-0.072	0.185	-0.593	0.212	-0.302
ENSMUSG00000140434	1.089	-0.219	0.37	0.443	-0.638	0.764	-0.129	-0.579	0.07	0.182	0.608	0.918	-0.554	0.435	-1.612	-0.515
ENSMUSG00000140435	-0.463	-0.523	-1.567	0.188	-0.76	0.144	-0.166	-0.439	-0.215	-0.482	0.049	-0.14	-0.648	-0.657	-0.24	-0.554
ENSMUSG00000140438	0.53	0.007	0.022	0.022	1.247	1.701	0.694	2.072	-0.184	-0.426	-3.088	-1.17	0.669	-0.3	-0.412	-2.073
ENSMUSG00000140444	-0.218	-0.703	-0.444	-0.496	-1.385	-1.611	-1.504	-1.612	-0.338	0.297	-0.6	-0.502	0.909	-0.034	-0.189	0.434
ENSMUSG00000140446	0.543	0.031	0.243	0.317	-0.178	0.573	0.246	0.319	-0.824	0.564	-0.477	-0.091	-0.506	-0.016	-0.183	-0.046
ENSMUSG00000140457	3.936	3.222	5.4	3.121	-0.988	0.005	-0.215	0.643	0.567	0.141	0.064	0.529	-0.886	-0.96	0.737	0.363
ENSMUSG00000140465	-0.148	-0.179	0.156	0.193	-0.396	-0.585	-0.561	-0.201	1.641	1.829	1.092	0.246	0.477	-0.013	0.437	0.202
ENSMUSG00000140486	0.969	-0.05	0.29	0.68	1.063	2.024	1.955	1.372	1.788	1.118	1.66	1.494	1.171	0.706	0.848	1.062
ENSMUSG00000140517	-0.454	-0.084	-0.905	-0.968	1.178	0.557	0.447	1.012	0.207	0.984	0.053	-0.126	0.159	0.878	0.331	1.154
ENSMUSG00000140518	1.949	1.783	1.755	1.868	1.861	2.023	2.957	0.982	0.374	-0.603	0.439	-0.643	-2.403	-2.444	-2.966	-2.378
ENSMUSG00000140521	-1.188	0.084	-0.572	-0.355	-0.684	-0.962	-1.428	-1.031	-1.132	-1.245	-1.095	-1.56	1.081	0.763	0.211	0.693
ENSMUSG00000140539	0.733	0.156	1.183	-0.46	-0.746	0.531	-0.609	-0.688	-1.82	-0.061	0.64	-0.287	0.022	0.464	-0.266	0.214
ENSMUSG00000140541	0.751	0.007	0.022	0.022	-0.612	-0.298	-1.746	-0.752	0.646	1.135	-0.969	-1.111	0.475	0.761	0.719	0.51
ENSMUSG00000140545	0.218	0.068	-0.755	0.096	-1.12	-1.59	0.107	-1.685	-0.568	-0.272	-0.663	-2.214	0.067	0.11	0.418	-0.112
ENSMUSG00000140568	-0.148	-0.179	0.536	-0.164	0.532	0.596	1.454	-0.296	-0.608	-1.004	-0.404	-1.439	0.313	-0.094	-0.798	-0.728
ENSMUSG00000140595	0.582	0.697	0.33	0.21	1.572	1.571	1.846	1.189	-0.075	0.333	-0.225	0.363	0.544	0.373	1.299	1.246
ENSMUSG00000140600	-0.148	-0.179	-0.164	-0.164					-0.526	0.188	-0.005	-0.722	-0.125	0.135	-0.662	-0.126
ENSMUSG00000140624	-1.022	-0.564	0.277	0.341	-0.797	-1.117	-1.751	-1.25	0.725	-0.453	-0.268	-1.57	1.027	0.283	0.116	0.241
ENSMUSG00000140627	-0.446	-1.425	-1.177	-1.458	-0.882	-1.136	-1.117	-0.85	-0.155	-0.332	-1.143	-0.615	0.847	-0.126	0.326	-0.12
ENSMUSG00000140630	-3.814	-2.478	-1.604	-2.72	-0.078	-0.611	-0.385	-0.307	0.943	0.704	-0.129	0.772	-1.364	-1.418	-0.49	-1.712
ENSMUSG00000140641									0.932	0.677	-0.968	-0.158	0.202	-0.015	0.838	0.441
ENSMUSG00000140650	-0.338	0.248	-0.318	-0.473	-0.34	-1.55	-0.828	-0.797	-0.761	-0.652	-0.746	-0.402	-0.026	-0.077	0.26	-0.442
ENSMUSG00000140651	-0.064	-0.249	-1.591	0.114	-1.946	0.092	-0.562	0.417	1.361	0.733	1.034	1.172	-1.385	-2.122	-1.201	-0.908
ENSMUSG00000140657	0.048	-0.056	0.011	0.971	-2.321	-0.356	-0.788	-0.976	0.342	0.39	0.026	0.015	-0.513	-0.498	0.327	-0.181
ENSMUSG00000140664	0.388	0.213	0.377	-0.058	0.475	0.71	1.19	1.239	0.479	0.536	0.258	0.213	-1.266	-1.349	0.188	-1.073
ENSMUSG00000140692	0.787	1	1.163	0.986	-1.643	0.858	-0.626	-0.143	-0.338	-0.331	-0.313	-0.325	-0.385	-0.777	0.086	-1.2
ENSMUSG00000140693	0.038	0.007	0.022	0.515	0.106	0.479	-0.848	0.617	-1.059	-0.275	-1.94	-1.935	0.288	0.628	0.76	0.304
ENSMUSG00000140700	0.186	0.691	0.821	-0.71	-0.54	-0.3	-0.795	-1.71	0.356	0.574	-0.69	-1.411	0.786	0.191	0.516	0.053
ENSMUSG00000140706	-0.202	0.109	-0.805	-0.302	0.029	-0.654	-0.704	0.208	-0.704	-0.894	-0.119	-0.195	-0.883	-1.752	-0.873	-1.638
ENSMUSG00000140707	-1.925	-3.06	-3.143	-1.73	1.809	0.887	0.666	1.144	1.337	1.201	1.878	1.485	1.342	0.848	1.789	0.691
ENSMUSG00000140710	-0.126	0.357	0.297	0.228	-0.613	-0.144	-1.296	-0.9	-0.674	0.457	0.418	-0.68	0.627	0.659	0.666	0.772
ENSMUSG00000140718	0.225	0.319	0.347	0.198	0.957	0.682	0.646	0.853	0.911	0.673	0.588	0.086	0.772	0.909	0.756	0.659
ENSMUSG00000140735	-0.109	0.194	0.748	-1.499	-0.359	0.921	1.267	1.179	-0.263	-1.592	-1.812	-0.568	-0.396	-2.716	-1.514	-0.006
ENSMUSG00000140750	0.262	0.467	-0.139	0.625	-2.337	-0.687	-0.287	-1.597	-0.117	-0.187	-1.433	0.8	0.919	-0.47	0.38	0.618
ENSMUSG00000140758	-0.083	-0.078	0.791	0.776	0.32	1.678	0.27	0.771	0.058	-0.129	0.128	-0.282	0.098	-0.727	-2.413	0.099
ENSMUSG00000140760	-0.662	0.002	-0.79	-0.294	-0.083	-0.072	-0.573	-0.846	0.436	0.401	0.422	-0.227	0.023	-1.028	-1.923	-0.756
ENSMUSG00000140764	0.253	-1.054	0.77	-0.798	0.375	1.15	0.203	-0.369	0.198	1.164	0.441	-0.168	0.259	0.659	-0.596	-1.975
ENSMUSG00000140797	1.149	0.796	0.562	-0.518	-1.606	-0.007	-0.452	0.213	-0.706	-1.707	-2.101	-2.429	-0.25	-0.751	-2.192	-1.567
ENSMUSG00000140814	-1.991	-2.253	-3.677	-2.099	-0.694	-1.047	-0.331	0.019					-0.19	-0.2	-0.135	-0.172
ENSMUSG00000140819	-0.285	0.241	-0.231	-0.315	-0.318	-0.514	-0.183	-1.036	0.432	-0.118	0.462	-0.191	0.012	-0.538	0.307	-0.107
ENSMUSG00000140829	-0.434	-1.358	-1.559	-0.762	-0.636	-0.192	1.457	0.594	0.12	0.56	0.099	0.345	-0.312	-0.816	0.055	-0.418
ENSMUSG00000140836	-2.748	-2.311	-1.264	-1.487	-0.218	-0.336	-0.142	-0.292	1.67	1.388	0.029	1.088	1.146	1.151	0.769	0.557
ENSMUSG00000140841	-2.584	-0.89	-0.947	-1.12	-0.574	-0.618	-2.489	-1.19	0.207	-0.936	-0.582	-0.609	-2.475	-0.972	-1.034	-1.854
ENSMUSG00000140850	-0.373	-0.702	-1.812	-0.198	2.144	1.387	1.779	1.394	-0.117	0.932	0.529	0.774	0.845	0.706	1.472	0.426
ENSMUSG00000140864	-2.806	-1.974	-2.768	-1.52	-0.778	-0.511	-0.973	-1.162	0.822	-0.753	-1.063	-0.531	1.555	3.158	1.568	2.736
ENSMUSG00000140876	0.545	0.049	0.132	0.185	0.117	1.091	-1.048	-0.54					0.562	-0.013	0.05	0.512
ENSMUSG00000140895					-0.453	0.699	0.198	0.709	0.943	0.683	0.406	1.31	0.32	-0.041	-1.09	-0.863
ENSMUSG00000140907	-0.267	-0.088	0.358	0.589	0.749	1.416	2.128	0.96	0.114	0.967	0.701	0.012	2.133	1.442	2.162	2.022
ENSMUSG00000140912	0.928	0.71	-0.47	0.707	-0.089	-0.767	-0.759	-1.41	-0.889	-0.861	-1.144	0.019	0.126	0.64	0.047	0.218
ENSMUSG00000140923	-0.337	-0.37	-0.354	0.024	-0.28	-1.292	-0.617	-0.906	-0.054	-0.498	-0.437	-0.583	0.848	1.509	0.822	1.672
ENSMUSG00000140932	1.435	0.303	1.404	0.448	-1.233	-1.731	-1.31	-0.486	-1.068	-1.042	0.09	-1.23	-1.606	-1.4	-0.569	-1.156
ENSMUSG00000140944	0.839	0.66	-0.562	1.513	1.124	0.57	0.122	-0.507	1.385	0.197	0.893	0.629	3.158	3.288	2.474	1.8
ENSMUSG00000140950	-1.7	-2.401	-2.069	-0.983
ENSMUSG00000140962	-0.599	-1.543	-0.203	-0.719	-0.492	-0.727	-0.083	-0.549	-0.669	-0.236	-0.901	-1.361	0.739	0.416	0.505	0.417
ENSMUSG00000140969	-0.148	-0.179	-0.164	0.024	0.897	0.753	0.59	1.467
ENSMUSG00000140976	-1.487	-1.46	-0.142	-1.42	-0.335	-1.578	0.108	-0.999	1.151	1.283	0.592	0.33	0.755	-0.418	0.643	0.547
ENSMUSG00000140983	-0.148	-0.179	-0.164	-0.164									-1.613	-2.098	-0.86	-0.588
ENSMUSG00000140986	0.038	0.194	0.022	0.022	0.516	-0.266	-0.707	0.92	0.002	0.009	0.213	0.202	-1.991	-0.804	0.092	0.088
ENSMUSG00000140995	0.497	0.528	0.399	-0.879	-0.069	-1.07	-0.775	-1.349	-0.044	-0.242	-0.976	-0.721	-0.394	0.978	-0.188	0.531
ENSMUSG00000141004	1.68	0.47	1.161	0.155	0.982	1.178	2.368	1.361	0.636	0.445	0.678	1.103	-0.236	-0.559	-0.698	-1.029
ENSMUSG00000141008	-0.059	-0.399	-1.516	-1.512									-0.484	-0.494	0.081	-0.465
ENSMUSG00000141020	0.045	-1.699	-0.117	-0.465	-1.383	-1.032	-0.896	-0.216	0.81	1.02	0.908	2.152	-0.35	-0.772	-0.007	-1.648
ENSMUSG00000141028	0.311	-0.448	-0.432	-0.432	-0.119	-1.135	0.017	-0.108	-0.977	-1.29	-0.021	-1.384	0.802	0.083	-0.998	-0.174
ENSMUSG00000141046	1.49	1.661	2.866	1.472	0.848	2.823	1.723	0.704	-0.609	0.387	0.892	-0.528	0.619	0.708	0.399	1.875
ENSMUSG00000141047	0.688	0.242	0.33	0.652	0.507	1.575	0.752	0.409	-0.459	-0.722	-0.942	-0.807	-1.734	-1.771	-1.31	-0.913
ENSMUSG00000141049	-0.108	-1.107	-1.392	-1.547	0.458	-1.477	-0.561	-0.734	0.015	-1.38	0.308	-0.174	0.095	0.174	0.923	-1.188
ENSMUSG00000141095	-0.338	-0.374	0.314	0.453	0.705	0.076	1.323	0.73	-0.068	-1.02	-0.023	0.615	-1.328	-2.991	-3.467	-2.15
ENSMUSG00000141108	-0.998	0.179	0.198	-0.527	0.276	0.362	0.4	0.733	0.473	0.285	1.967	0.543	1.059	0.134	0.19	-0.663
ENSMUSG00000141116	-0.555	-1.143	-1.191	-1.279	-0.067	-0.818	-0.949	-0.599	0.843	0.737	0.872	0.66	0.326	1.775	1.521	1.504
ENSMUSG00000141135	-0.337	-0.37	-0.354	0.21	0.688	1.132	0.746	0.674	0.278	-0.463	0.514	-0.685	0.957	0.749	0.777	0.704
ENSMUSG00000141142	-1.547	-1.611	-2.466	-1.561	-0.238	1.591	0.335	-0.12	0.685	0.163	1.381	0.812	0.2	1.457	1.063	0.45
ENSMUSG00000141158	2.772	2.029	2.855	2.548	3.872	2.974	3.906	3.595	2.601	1.984	2.675	2.324	2.233	0.779	1.83	1.776
ENSMUSG00000141160	-1.372	-2.108	-0.083	-0.009	-1.364	0.397	0.165	0.347	0.756	0.666	0.415	-0.715	-0.708	-0.773	0.203	-0.652
ENSMUSG00000141168	-0.503	-0.536	0.242	-0.52	0.57	0.323	-0.797	-0.482	-1.916	-0.121	0.303	-0.927	2.072	0.955	1.291	1.174
ENSMUSG00000141174	1.208	0.826	1.077	0.928	-1.421	-1.113	-0.721	0.964	-0.744	0.291	-1.277	-1.343	0.624	1.337	1.351	-0.276
ENSMUSG00000141188	0.442	1.086	1.67	0.41	0.665	1.433	1.893	0.74	0.12	0.248	0.886	0.319	0.053	0.607	0.604	0.323
ENSMUSG00000141200	1.605	2.148	1.754	0.476	1.644	1.573	1.701	0.998	1.434	0.738	1.346	0.824	-0.409	-0.221	0.635	0.159
ENSMUSG00000141204	0.469	-1.316	0.786	0.047	-0.439	-0.21	-1.152	-0.419	-1.015	0.35	-0.634	-1.179	1.202	0.84	1.084	0.892
ENSMUSG00000141208	1.685	0.256	0.53	0.422	-0.666	-0.424	0.3	-0.032	-0.113	-0.398	0.123	0.208	-2.202	-2.195	-0.631	-1.674
ENSMUSG00000141216	1.772	2.084	1.335	2.781	0.812	0.545	0.553	0.457
ENSMUSG00000141227	-2.37	-2.3	-3.514	-1.554	-0.779	-1.562	-0.784	-0.705	0.279	-0.027	-0.288	0.73	0.443	0.316	-1.219	2.147
ENSMUSG00000141229	-1.342	-0.873	-0.797	0.097	0.662	1.101	0.437	-0.219	-0.292	-0.25	0.134	0.498	1.336	2.683	1.105	-0.096
ENSMUSG00000141242	-1.829	-2.326	-1.472	-2.222	-0.309	-1.288	-0.607	-0.462	-0.117	0.175	0.121	0.536	0.825	0.747	0.309	0.565
ENSMUSG00000141259	-0.262	-0.12	-0.283	0.176	-0.043	1.189	1.007	1.099	-0.651	-0.147	0.583	-0.131	-1.801	-1.549	-1.075	-1.05
ENSMUSG00000141265	0.041	-0.911	-0.89	-0.683	0.332	-1.559	0.774	-0.822	-0.162	-0.86	-0.575	-0.787	-0.824	-1.31	-0.207	-1.556
ENSMUSG00000141269	0.346	0.693	-1.294	-0.368	0.543	1.188	0.268	-0.367	1.427	0.697	-0.472	-0.953	0.071	-1.198	0.109	0.73
ENSMUSG00000141276	-0.528	-0.045	-0.545	-0.163	-1.547	-2.162	-1.954	-2.363	-0.601	-0.714	-0.544	-1.584	0.713	0.478	0.54	0.599
ENSMUSG00000141278	-0.148	0.008	-0.164	0.217	0.879	0.661	1.042	1.936
ENSMUSG00000141282	2.617	2.38	3.083	1.521	-0.403	1.256	1.137	0.511	-0.184	-0.177	-0.16	-0.171	0.519	0.529	0.73	-0.24
ENSMUSG00000141294	0.038	0.007	0.83	0.022	-0.237	-0.03	0.131	-0.062	-0.002	-0.969	-0.753	-1.602	1.38	-0.36	-0.642	0.73
ENSMUSG00000141298	-0.92	-0.22	0.102	-0.339	-0.207	-0.133	-0.262	-0.231	0.877	0.212	-0.435	-0.332	1.948	1.78	0.212	0.141
ENSMUSG00000141303	0.798	0.76	0.31	-0.111	-0.035	0.159	-0.007	-0.054					0.49	1.234	0.758	0.921
ENSMUSG00000141304	-0.739	-0.123	-0.652	-0.633	0.12	-0.819	-0.351	-0.024	-0.745	-0.156	-0.272	-0.334	0.203	0.477	1.09	1.468
ENSMUSG00000141309	0.226	0.007	0.022	0.022	0.143	-1.179	0.117	-0.222	0.828	0.406	0.57	0.674	-1.462	-0.389	-1.337	-1.375
ENSMUSG00000141311	-1.406	-1.877	-0.281	-1.721	0.436	-0.127	0.401	0.507	-0.263	0.018	-0.819	-0.391	-0.211	0.049	1.144	0.754
ENSMUSG00000141314	-1.315	-1.327	-0.795	-1.427					0.002	0.009	0.213	0.015	-0.386	-0.396	-0.329	-0.184
ENSMUSG00000141322	0.483	0.865	0.086	0.663	-2.117	-0.611	-1.202	-0.452	-0.694	0.541	0.887	0.617	-0.763	-0.933	-1.413	-0.209
ENSMUSG00000141325	0.073	-0.807	-0.03	0.837	-0.492	0.052	-0.674	-0.187	-0.742	-0.883	-0.49	-0.931	1.557	0.074	-0.972	-0.135
ENSMUSG00000141326	-0.949	0.373	-0.555	-0.752	-0.083	0.319	0.979	-2.046	1.132	1.674	1.291	1.583	1.077	0.217	0.107	0.898
ENSMUSG00000141338	-1.16	-1.134	-1.174	-0.396	1.775	2.377	2.949	2.006	1.337	2.087	3.106	2.685	2.319	2.353	3.067	1.854
ENSMUSG00000141349	-1.144	-0.211	-1.169	-0.538	0.775	2.005	0.535	2.383	1.486	2.198	2.509	2.077	0.179	-1.437	0.315	-0.43
ENSMUSG00000141361	-0.584	-0.754	-0.631	-2.464	0.522	-0.399	0.208	0.586	-0.179	-0.574	-2.435	-1.545	-0.426	-0.711	0.133	-1.442
ENSMUSG00000141370	-1.449	-0.563	-0.573	-0.526	-0.993	-0.321	-0.346	-0.489	-1.362	0.132	0.204	-0.436	-1.01	0.022	0.184	-0.543
ENSMUSG00000141373	-2.297	-1.533	-1.655	-1.456	1.936	1.138	1.689	1.363	3.86	2.112	2.208	2.017	2.223	2.931	3.17	1.797
ENSMUSG00000141383					-0.035	0.461	-0.007	-0.054	0.551	-0.192	-1.238	-1.26	1.391	0.914	-0.38	1.565
ENSMUSG00000141408	-0.249	-0.28	0.347	-0.699	-0.096	-0.939	-0.718	-0.579	0.837	0.47	0.298	-0.762	0.851	0.897	1.454	0.615
ENSMUSG00000141410	-0.902	0.245	-0.037	-0.624	-1.676	1.209	0.63	-0.387	-1.151	-0.373	0.536	-0.265	-1.071	-0.001	0.495	-0.882
ENSMUSG00000141411	-0.986	0.285	0.911	0.79	-2.604	-2.396	-2.439	-1.067	0.002	0.009	0.213	0.015	-0.5	-0.741	-1.295	-1.214
ENSMUSG00000141422	-0.969	0.936	0.026	-0.458	-1.175	-0.156	-1.631	-1.017	-1.31	0.184	0.439	-0.525	-1.005	-0.877	-0.16	0.971
ENSMUSG00000141432	-0.45	-0.482	-0.466	-0.466	1.306	1.005	1.031	0.079	-0.06	0.152	-0.014	-0.339	-0.63	-0.722	0.34	-0.024
ENSMUSG00000141434	-0.609	-0.031	-0.317	-0.68	0.369	0.246	0.178	0.707	1.11	1.018	-0.138	-0.829	0.57	1.067	1.17	0.762
ENSMUSG00000141436									-0.439	-1.08	0.463	-0.177	0.414	-1.142	-0.251	0.114
ENSMUSG00000141451	-1.136	-2.764	-3.017	-1.11	0.268	-1.27	-0.214	-0.621	0.539	0.009	0.026	0.015	-0.097	-1.14	-0.966	-1.107
ENSMUSG00000141452	-0.997	-1.032	-1.015	-1.015	0.648	0.562	1.68	1.754	1.068	-0.476	-0.366	-0.184	-0.082	-0.803	0.404	-0.537
ENSMUSG00000141453	-2.541	-2.321	-2.152	-1.278	-0.355	-1.465	-0.679	-0.915	1.288	0.967	1.189	1.129	0.873	-0.49	0.909	0.224
ENSMUSG00000141454	-0.977	-0.799	-1.594	-0.26	-0.747	-1.087	-0.755	-0.63	-0.867	-0.297	-1.144	-0.549	0.688	1.38	1.564	1.966
ENSMUSG00000141456	-0.778	-0.26	-0.243	-0.405	0.93	-0.266	-0.414	-0.482	1.97	0.852	-0.324	1.777	-0.356	0.74	0.867	-1.139
ENSMUSG00000141472	3.257	4.099	2.754	4.468	2.339	2.148	1.353	0.333	0.576	0.903	0.554	0.053	0.613	-1.001	0.104	-1.683
ENSMUSG00000141500	-0.179	-0.217	0.897	0.596	0.894	0.788	1.53	-0.436	-0.896	0.341	-0.312	-0.052	-1.276	-0.975	-2.372	-1.232
ENSMUSG00000141510	-2.116	-1.167	-1.344	-1.176	-0.306	-0.369	-0.581	-0.059	0.775	0.062	0.607	0.731	-0.392	-1.024	-0.342	0.089
ENSMUSG00000141511	0.038	0.693	0.878	0.022	0.309	-0.026	-0.007	-0.054	-0.545	-0.138	0.181	-0.336	1.143	1.039	0.84	-0.277
ENSMUSG00000141517	0.714	1.148	-1.515	-0.29	0.502	1.124	1.484	0.956	0.827	-0.082	-0.69	0.068	-0.747	-1.272	-0.039	-0.697
ENSMUSG00000141529	-1.318	-0.157	0.344	-0.66	-0.347	1.167	2.017	1.451	0.89	1.386	0.385	-0.065	0.767	-0.651	-0.264	-1.232
ENSMUSG00000141530	-0.924	-0.623	-0.078	-0.429	-0.411	-0.178	-0.305	-0.307					-0.6	-0.157	-0.118	-0.793
ENSMUSG00000141531	-0.103	0.209	-0.391	0.137	1.244	2.081	2.392	1.106	0.06	-0.63	0.074	-0.692	-0.504	0.415	0.339	-0.49
ENSMUSG00000141534	0.05	1.426	0.137	0.996	1.408	1.064	1.359	0.3	-0.81	-0.784	-0.119	-0.115	0.002	-0.99	0.658	-0.706
ENSMUSG00000141540	-3.216	-1.904	-2.221	-2.566	-0.369	-1.042	-0.449	-0.892	0.13	-0.658	-0.523	-0.532	-0.659	-0.998	-0.127	-0.26
ENSMUSG00000141548	0.249	-0.769	-0.749	-0.332	-0.048	0.669	0.259	1.115	1.659	0.882	1.904	1.14	-0.994	-1.719	-1.258	0
ENSMUSG00000141552	-2.922	-3.134	-3.047	-2.754	0.295	-0.556	-0.138	-0.609	2.443	0.842	0.839	1.136	2.768	1.557	1.78	0.678
ENSMUSG00000141556	-0.797	-0.719	-0.216	-0.096	-0.919	-1.341	-0.347	-0.844	-0.368	-0.303	0.132	-0.82	-0.384	0.083	0.135	-0.791
ENSMUSG00000141572	-1.018	-0.475	-1.244	-1.183	0.949	2.069	1.833	1.485	0.286	0.422	0.762	-0.071	1.718	2.469	1.619	1.298
ENSMUSG00000141573	0.53	0.007	0.022	0.022									-0.742	-1.093	-0.869	-1.034
ENSMUSG00000141582	-0.544	-0.552	-0.469	-0.069	-0.326	-0.531	-0.273	0.31
ENSMUSG00000141590									-0.427	-0.149	1.193	0.913	-0.004	-0.013	0.05	0.202
ENSMUSG00000141614	-0.379	-0.927	-0.171	-0.415	-3.323	-1.682	-2.067	-1.419	-0.624	-0.933	-0.784	-0.848	0.687	0.124	-0.092	0.167
ENSMUSG00000141619	1.234	1.667	1.256	-0.267	0.27	1.309	0.408	-0.128	-0.515	-1.35	-0.32	-0.473	-0.401	0.036	-0.203	0.805
ENSMUSG00000141623	2.713	2.01	2.082	1.354	0.41	-0.225	-1.772	-1.124	-0.664	-2.232	-1.704	-1.497	0.7	0.08	-0.182	-0.254
ENSMUSG00000141666	-1.683	-0.346	-2.19	-1.717	-1.002	-1.938	-1.386	-1.588	0.402	1.21	0.318	0.934	0.278	0.328	0.771	-0.55
ENSMUSG00000141676	-0.606	-0.639	-0.623	-0.623	-0.643	-1.087	0.057	0.284
ENSMUSG00000141683	1.355	0.449	0.12	1.229	-0.518	-0.556	0.003	-1.292	-0.298	-0.832	-0.312	-0.597	-0.785	-0.971	-0.354	-0.875
ENSMUSG00000141699	0.281	0.674	-0.758	0.573	-0.007	0.302	0.73	0.227	0.195	1.076	0.975	0.542	0.983	1.455	0.286	0.788
ENSMUSG00000141703	-2.734	-1.98	-2.398	-2.39	-0.54	-0.57	-0.508	-0.721	-0.154	-0.512	-0.543	-0.973	0.555	0.309	-0.939	-0.397
ENSMUSG00000141723	0.009	0.877	0.371	-0.011	0.824	0.134	0.403	0.104	0.794	0.324	0.262	-1.672	-0.515	-0.589	0.677	-1.983
ENSMUSG00000141724	-0.332	0.177	-0.347	-0.023									-0.832	-0.658	-0.215	-0.81
ENSMUSG00000141736	0.936	0.441	-1.235	-0.366	-0.374	0.231	-0.745	-0.797	-0.424	-1.901	-0.966	-2.144	0.027	-0.421	-0.066	-0.9
ENSMUSG00000141737	0.503	1.96	1.563	1.397	0.971	2.123	2.435	0.791	-0.863	1.132	0.746	-0.495	2.153	1.436	0.904	1.192
ENSMUSG00000141748	1.096	0.249	0.278	0.953	-1.257	-3.24	-2.673	-2.679	-0.773	0.363	-0.18	0.296	0.741	1.421	1.413	2.028
ENSMUSG00000141749	0.516	-0.825	0.238	-0.199	1.43	0.686	1.032	1.432					-0.062	-0.936	0.025	-0.195
ENSMUSG00000141762	-0.644	-2.241	0.028	-0.393	-0.261	-1.605	-0.5	-0.678	-0.119	-1.306	-0.749	-1.209	1.404	1.914	1.167	2.059
ENSMUSG00000141763	0.126	-0.372	0.269	-0.355
ENSMUSG00000141764	-3.447	-2.988	-3.203	-2.352	-0.477	-1.717	-0.917	-1.258	0.002	0.009	0.213	0.015	-0.386	0.075	-0.329	-0.367
ENSMUSG00000141767	0.388	0.993	0.861	0.761	0.936	1.652	1.051	1.095	1.004	0.577	0.604	1.321	-0.246	1.356	0.241	1.229
ENSMUSG00000141771	-1.705	-1.76	-0.881	-0.398	-0.763	-1.018	-1.342	-1.676	0.014	0.557	0.05	0.373	0.486	-0.639	0.192	0.445
ENSMUSG00000141773	-0.94	-1.626	-0.698	-1.848	-0.291	-0.156	-0.773	-0.748	-0.104	-0.228	-1.527	-0.868	0.473	0.01	0.169	-1.288
ENSMUSG00000141774	0.251	-0.329	-0.397	1.075	-0.238	0.685	0.052	-0.944	0.918	0.988	-0.353	-0.428	-1.615	-0.982	0.541	0.73
ENSMUSG00000141779	0.15	0.25	0.293	0.194	-0.261	-0.013	-0.324	0.06	-0.59	-0.601	-0.622	-0.126	-1.005	-0.317	-0.801	0.448
ENSMUSG00000141788	1.262	2.594	1.816	0.507	1.117	1.895	0.873	1.495	-0.481	1.083	0.542	0.449	-1.067	-0.909	-1.021	-0.224
ENSMUSG00000141795	-0.598	-0.645	-0.346	-1.933	-0.874	-2.222	-0.411	-1.18	-0.814	-0.191	-1.237	0.513	1.524	-0.254	1.27	0.992
ENSMUSG00000141797	-0.066	0.067	0.528	-0.186	-0.713	0.276	0.506	-0.257	0.416	-1.733	-1.461	0.176	0.383	-1.902	-1.468	-1.375
ENSMUSG00000141829	-3.478	-3.507	-2.614	-3.055	-0.388	-1.329	-0.984	-1.024	0.002	0.196	0.026	0.015	-0.004	-0.013	0.05	0.356
ENSMUSG00000141830	-0.845	0.121	0.212	0.199	0.201	-0.972	-0.581	-0.6	-0.379	-1.1	-2.459	-1.48	1.033	1.467	1.742	1.892
ENSMUSG00000141842	0.038	0.007	0.725	0.514	-0.817	-1.795	-1.391	-1.8	0.427	-0.225	-0.455	-0.472	0.738	0.417	-0.371	1.065
ENSMUSG00000141856	-0.411	-0.12	-0.383	-0.178	0.099	0.066	1.058	0.587	-0.968	-1.008	-0.967	-0.214	-1.164	-1.587	-1.457	-0.734
ENSMUSG00000141861	-0.8	-2.336	-0.616	-0.996	-0.102	0.112	-0.036	0.031	0.432	-0.17	-0.059	0.216	0.738	0.213	-0.108	-0.054
ENSMUSG00000141878	5.396	3.549	3.893	0.42	3.928	3.172	3.053	1.258	-0.599	-1.513	-0.239	-0.743	1.493	1.364	1.394	1.521
ENSMUSG00000141894	1.474	1.737	1.539	0.093	2.33	1.205	2.312	1.997	0.72	0.841	1.075	-2.213	1.074	0.907	1.628	0.146
ENSMUSG00000141905	1.127	2.013	2.438	1.885	0.192	0.185	0.362	0.943	-0.368	-1.09	-1.326	0.217	-0.784	0.163	-0.366	0.657
ENSMUSG00000141911	-2.346	-2.438	-2.459	-2.522	-0.573	-0.801	-0.607	-0.8	1.095	0.764	-1.03	-0.588	0.55	0.694	0.943	1.271
ENSMUSG00000141915													-1.078	-0.949	0.253	-0.195
ENSMUSG00000141929					-0.035	-0.026	0.18	-0.054	-0.643	-0.124	-0.941	-1.829	1.68	1.492	1.123	2.097
ENSMUSG00000141936	-2.088	-1.202	-2.192	-1.78	-0.543	-1.945	-1.623	-1.033	-0.146	-0.469	-1.412	-1.636	-0.075	0.391	0.675	0.269
ENSMUSG00000141952	-0.472	-0.087	-1.112	0.023	-0.138	-0.404	0.182	0.054	0.136	0.213	0.969	-0.104	-0.556	-0.652	-1.852	0.189
ENSMUSG00000141954					2.159	4.539	2.539	3.436
ENSMUSG00000141955	2.242	0.496	0.488	-0.32	0.732	-0.026	-0.007	-0.054	0.002	0.196	0.026	0.015
ENSMUSG00000141970	-1.827	-1.444	-1.041	-1.121	-0.3	-0.245	0.416	-0.547	0.182	-0.465	-1.388	-1.996	0.522	0.734	1.318	-0.24
ENSMUSG00000141998	-1.217	-1.27	0.178	0.576	-1.11	-2.297	-1.085	-1.534	-0.297	-0.02	-2.025	-0.751	0.482	0.651	0.319	0.731
ENSMUSG00000142003	0.615	1.276	-0.547	-0.546	0.833	1.037	-0.4	-0.436	0.103	-0.106	-0.923	-0.397	1.8	1.49	0.934	0.556
ENSMUSG00000142005	-0.337	-0.37	-0.354	-0.354	0.704	-0.276	-0.26	-0.027	0.391	0.009	0.026	0.015	-0.688	-0.403	-0.838	-0.357
ENSMUSG00000142008	0.272	0.245	0.791	-0.19	0.303	1.047	0.501	1.813					-1.035	-1.262	-0.248	0.04
ENSMUSG00000142033	0.367	1.17	0.74	0.369	-0.005	-0.374	1.076	-0.568					-1.284	0.208	-0.331	0.055
ENSMUSG00000142034	-0.39	0.015	-1.112	-0.56	1.252	1.491	1.571	1.196	0.382	0.256	0.204	0.629	0.929	0.644	1.428	-0.991
ENSMUSG00000142041	0.038	0.569	0.21	0.022	0.076	0.268	-0.213	-0.825	-0.197	0.732	-1.375	-0.381	0.662	0.734	0.833	1.199
ENSMUSG00000142052													-1.587	-2.2	-0.642	-1.243
ENSMUSG00000142078	-1.872	-2.038	-1.84	-2.541	0.555	-0.543	0.07	0.356	0.069	-0.318	-0.991	-0.229	-0.206	-0.18	0.289	-0.255
ENSMUSG00000142079	0.658	0.607	1.167	-0.089	-0.475	-1.291	-0.311	-0.73	1.247	-0.843	0.199	-0.215	1.266	1.011	0.898	1.473
ENSMUSG00000142083	-1.405	-1.334	-1.202	-1.699	-0.818	-1.368	-0.545	-0.832	-0.745	-1.181	-1.6	-0.981	1.863	0.823	1.382	0.46
ENSMUSG00000142086	0.685	1.031	1.465	1.985	1.845	3.345	2.66	3.101	-0.908	-0.282	-0.349	-0.804	-0.063	-0.286	-0.864	-0.308
ENSMUSG00000142088	-0.521	-0.784	-0.353	-0.439	-1.419	-1.346	-3.043	-0.938	-1.015	-0.929	-0.306	-0.742	0.027	-0.506	0.213	0.064
ENSMUSG00000142095	-0.527	0.317	-0.082	0.527	0.132	-0.476	0.646	-0.472	-0.722	-0.567	-2.269	-0.862	0.07	0.764	0.267	0.192
ENSMUSG00000142102	-0.166	-0.202	0.41	0.671	-0.281	-1.024	-0.536	-0.942	1.157	0.373	0.4	1.166	-0.41	-0.252	0.45	0.719
ENSMUSG00000142109	0.096	-0.515	0.146	-0.257	-0.434	-0.407	-0.112	-0.878	-1.026	-0.426	-0.398	-1.154	0.4	-0.007	-0.371	-0.244
ENSMUSG00000142115	-0.062	-0.028	0.649	1.382	-0.523	0.706	0.351	1.017	-0.239	-0.24	-1.746	-0.26	1.647	0.618	1.505	1.088
ENSMUSG00000142123	0.459	1.202	0.242	0.372	0.34	1.39	1.477	0.743	-0.784	-0.646	-1.133	-0.178	0.033	-0.198	-0.396	0.4
ENSMUSG00000142127	2.326	1.289	1.551	2.223	-0.322	0.456	0.014	-0.161	0.949	1.105	2.016	0.068	-0.67	-0.581	0.192	0.402
ENSMUSG00000142140	0.165	-0.395	-0.378	0.241	-0.422	-0.629	-0.336	-0.316	0.175	0.085	0.159	0.714	-0.052	-1.062	-0.881	-0.595
ENSMUSG00000142189	-0.432	-0.132	-0.627	-0.149	-0.504	-1.805	-0.288	-1.01	-1.337	0.217	0.092	-0.921	2.009	0.559	1.808	0.998
ENSMUSG00000142192	0.038	0.194	0.21	0.022	-0.845	-1.257	-0.233	-1.31	0.189	0.468	0.026	0.015	-0.688	-0.823	0.463	0.354
ENSMUSG00000142203	-0.949	-1.283	-1.504	-1.366	-0.307	-0.663	-0.391	-0.624	-0.086	0.078	0.287	-0.171	1.49	1.698	1.12	1.131
ENSMUSG00000142207	-0.477	-1.351	-1.405	-0.453	-1.085	-1.487	-0.833	-1.007	-0.113	-0.754	-0.913	-0.252	0.398	0.44	0.424	0.401
ENSMUSG00000142208	-0.148	-0.179	-0.164	-0.164	-0.613	0.148	-0.938	-0.044	-0.152	-0.556	-0.638	-0.653	-1.815	-1.328	-0.591	-1.052
ENSMUSG00000142219					-0.161	-0.638	0.222	0.203	-0.024	-1.206	-0.399	-0.797	0.368	0.833	0.892	0.662
ENSMUSG00000142223	-0.329	-0.885	0.265	-0.199	-0.037	-0.447	-0.457	0.4	-0.331	-0.481	-0.98	-1.328	0.288	-0.352	0.066	0.543
ENSMUSG00000142250	0.447	-0.978	-0.663	-1.083	0.65	0.197	0.629	0.882	-0.128	-0.512	0.31	-0.439	-0.846	-1.362	-1.185	-1.712
ENSMUSG00000142256	-0.882	0.168	-2.063	0.103	1.64	2.087	2.07	2.451	-0.658	-1.544	0.457	-0.722	0.112	0.127	0.067	0.48
ENSMUSG00000142257	-1.931	-2.059	-1.473	-1.109	-0.21	-1.817	-0.99	-1.255	0.258	-0.118	0.546	0.504	-0.12	0.418	0.87	-0.164
ENSMUSG00000142269	-1.276	-1.556	-0.859	-0.625	-0.776	0.097	0.805	0.255	0.411	1.346	-0.219	1.793	-0.257	-0.012	1.079	-0.431
ENSMUSG00000142278	1.036	1.295	1.897	1.41	0.943	1.32	1.524	-0.72	0.289	-0.398	-0.588	0.417	-1.032	-1.751	-0.271	0.304
ENSMUSG00000142279	0.525	0.568	-0.116	0.816	-0.806	-1.056	-1.081	-0.803	-0.569	-0.111	-0.538	-0.336	-0.523	-0.674	-0.921	-2.003
ENSMUSG00000142281	0.657	1.477	-1.513	0.86	0.688	0.432	-1.045	-0.083	-0.308	-0.902	-0.863	-0.073	2.044	0.2	-0.248	1.541
ENSMUSG00000142296	-1.991	-2.373	-2.658	-2.747	0.065	0.779	0.338	0.957	0.11	-0.055	1.086	1.502	-1.95	-1.136	0.054	-0.847
ENSMUSG00000142307	1.076	1.226	1.679	1.003	1.178	1.669	1.868	1.153	0.67	0.009	0.494	0.015	-1.296	-0.823	-0.352	-0.961
ENSMUSG00000142310	-3.373	-2.503	-2.956	-2.828	-0.258	-0.887	-1.036	-0.095	0.186	0.672	2.013	1.184	0.01	-1.285	-1.479	-0.612
ENSMUSG00000142314	0.34	0.134	-0.401	-0.331	-0.703	0.234	-0.448	0.364	-0.015	0.849	0.966	1.003	1.548	2.798	0.64	1.744
ENSMUSG00000142325	-1.577	-1.623	-1.507	-1.469	-0.774	-0.662	-0.583	-0.668	0.282	-0.499	-0.57	0.496	0.342	0.071	-0.516	-0.04
ENSMUSG00000142348	0.2	-0.181	0.744	-0.155	0.862	-0.167	0.811	-0.485	0.642	0.221	-0.748	1.001	1.914	0.792	1.224	0.174
ENSMUSG00000142350	-0.48	1.291	0.293	-0.25	0.383	2.439	1.623	0.965	-1.386	-0.575	-0.829	-2.51	1.254	-0.689	1.807	0.959
ENSMUSG00000142371	0.831	0.46	-0.468	0.84	1.469	2.45	2.872	1.701	1.746	2.83	1.846	2.403	0.409	1.579	1.056	1.085
ENSMUSG00000142392	-0.443	0.789	0.552	0.511	-2.399	0.324	0.222	0.334	-2.396	0.288	1.121	-0.245	-2.602	-1.753	-1.068	-1.006
ENSMUSG00000142402	-1.322	-2.056	-3.999	-1.233	-0.669	-0.72	-0.316	-1.371	0.158	0.01	-0.16	-0.171	0.189	-1.18	-0.933	-0.316
ENSMUSG00000142406	0.608	-0.45	0.101	0.354	-2.09	-1.348	-1.394	-1.115	0.002	0.196	0.026	0.015	-0.004	-0.013	0.05	0.474
ENSMUSG00000142420	-1.998	-1.318	-1.136	-1.241	-0.709	-0.524	-1.324	-1.285	0.395	0.54	0.493	0.369	2.244	2.08	0.139	0.63
ENSMUSG00000142430	-0.984	0.332	0.104	-0.205	-0.162	-0.557	-0.249	-0.39	-1.835	0.106	-0.67	-1.467	2.464	1.318	2.264	2.102
ENSMUSG00000142443	0.506	0.335	-0.197	1.191	-0.539	-0.473	-0.578	-0.884	-1.022	-0.206	1.135	-0.208	0.704	0.306	0.917	1.04
ENSMUSG00000142444	-1.807	-0.451	-1.453	-0.774	0.155	0.233	0.412	0.51	0.862	0.374	0.49	0.262	-0.797	-0.513	-0.334	-0.957
ENSMUSG00000142454	2.504	2.245	2.434	1.244	0.296	2.614	2.332	2.236	1.147	3.687	3.957	2.24	0.416	2.581	3.144	1.403
ENSMUSG00000142470	-0.893	0.215	-0.918	0.757	-0.236	0.487	-1.634	-0.483	-0.734	-0.737	-1.925	-1.194	1.248	1.252	0.907	1.42
ENSMUSG00000142481	0.967	0.007	0.023	0.404	0.445	0.098	-0.266	0.419	0.566	0.541	0	-0.245	-0.179	0.016	0.181	0.118
ENSMUSG00000142485	-0.346	-0.379	-0.363	0.113	-0.023	-0.228	-0.948	-0.529	-1.298	-0.314	-0.677	-1.542	0.423	0.036	-0.24	0.583
ENSMUSG00000142487	-0.453	0.003	-0.73	-0.436	-0.529	0.708	-0.45	-0.056	-0.158	-0.424	-0.299	-0.451	0.747	-0.884	-1.219	-0.972
ENSMUSG00000142505	0.038	0.007	0.022	0.21	0.708	0.009	0.526	0.63	0.179	-0.902	-1.391	-1.77	1.513	1	0.403	1.471
ENSMUSG00000142507	-0.132	-0.646	-0.576	0.396	1.361	1.47	0.912	0.646	-0.643	-0.229	0.352	0.686	0.544	0.804	0.277	1.403
ENSMUSG00000142512	-0.834	-1.531	-1.144	-2.57	0.88	-0.915	0.607	0.419	0.052	0.147	-1.231	-0.542	1.324	1.028	1	0.624
ENSMUSG00000142514	-1.077	-1.123	-0.06	-1.101	-0.037	-0.214	0.351	-0.242	-0.222	-0.514	-1.048	-0.048	1.126	0.2	0.469	1.333
ENSMUSG00000142517	-0.052	-0.732	0.539	-0.197	0.561	1.368	0.616	0.045	-1.121	-0.583	-1.559	-1.285	1.25	0.588	1.115	1.868
ENSMUSG00000142522	-1.694	-1.036	-0.938	-0.592	0.491	-0.171	-1.219	-0.101	1.878	1.644	-0.183	0.358	-0.064	0.061	0.615	0.012
ENSMUSG00000142523	-2.208	-0.129	-1.824	-1.284	-0.33	-0.672	-0.369	-0.324	0.277	0.077	0.088	-0.195	-0.204	0.216	0.053	0.417
ENSMUSG00000142529	-0.123	-0.262	-0.945	-0.387	1.022	1.495	1.067	0.78	-0.05	-0.44	0.247	0.535	0.066	-0.383	-0.055	-0.533
ENSMUSG00000142530									-0.012	0.514	-1.327	0.196	0.402	-0.259	0.686	0.02
ENSMUSG00000142537	-1.067	0.609	0.218	-0.653	0.905	0.608	1.674	1.309	1.334	0.163	1.922	1.129	2.613	3.069	3.803	2.05
ENSMUSG00000142554	1.17	0.311	1.984	1.64	1.237	1.625	1.717	1.154	0.002	0.009	0.026	0.202	-0.123	-0.298	1.02	-0.146
ENSMUSG00000142558	0.047	-0.179	-0.158	-0.177	0.725	0.846	0.645	0.312	1.25	0.519	0.388	-0.236	0.564	0.037	0.401	0.679
ENSMUSG00000142562	1.085	0.888	0.624	0.638	0.248	0.833	0.258	-0.029	0.008	-0.933	0.133	-1.435	-0.274	-0.738	-1.029	-1.316
ENSMUSG00000142575	-2.044	-1.317	-0.954	-2.345	-0.488	-1.307	-0.962	-0.734	0.637	0.438	-0.267	0.256	0.639	0.148	0.844	0.1
ENSMUSG00000142593	2.285	2.968	2.612	1.742	1.248	1.671	1.782	0.91	0.407	0.166	0.765	0.467	0.391	-0.333	0.129	0.128
ENSMUSG00000142594	0.53	0.389	0.21	0.022	0.244	-1.414	0.075	-0.358	-0.806	0.368	-0.188	-0.495	0.92	0.779	0.159	0.843
ENSMUSG00000142601	-0.168	-1.011	-0.013	-1.877	0.511	-0.026	0.18	-0.054	-0.977	-0.472	-0.938	-0.092	2.232	0.547	1.01	0.981
ENSMUSG00000142613	-0.074	-1.036	-0.201	0.431	-1.16	0.138	-0.628	-0.661	-0.027	-1.693	-1.119	-0.406	-1.575	-1.541	-0.43	0.086
ENSMUSG00000142614	0.775	1.567	0.275	0.085	0.747	-0.574	-1.816	-0.661	0	0.087	0.816	0.093	0.715	2.095	1.621	1.882
ENSMUSG00000142615	-0.55	-0.583	-0.567	-0.567	0.537	1.229	2.23	0.692	0.003	0.718	0.266	0.251	-0.224	-0.242	-0.693	-0.735
ENSMUSG00000142628	-0.387	0.115	-0.435	-0.341	-1.825	-1.328	0.017	0.856	1.216	1.299	0.834	1.795	-0.094	0.08	-0.014	1.886
ENSMUSG00000142635	-2.759	-3.374	-2.335	-1.904	-0.035	-0.026	-0.007	0.131					-1.629	-1.789	-1.51	-0.436
ENSMUSG00000142640	-1.779	-1.755	-2.3	-1.977	-1.471	-2.553	-3.766	-2.536	-2.341	-2.27	-3.298	-3.005	-2.946	-0.71	-2.464	-2.723
ENSMUSG00000142660	-0.271	0.247	-0.773	-0.774	-0.574	1.214	1.858	1.035	1.682	2.434	1.28	1.193	-1.069	-0.68	-0.094	0.265
ENSMUSG00000142675	0.492	2.014	1.961	0.752	-1.052	1.198	0.693	0.985	-0.419	-0.612	-0.603	-1.197	-1.993	-3.102	-3.471	-2.297
ENSMUSG00000142696	0.436	1.024	-0.408	-0.142	-1.673	-0.019	-0.463	0.304					0.183	-0.013	0.05	0.014
ENSMUSG00000142720	0.638	1.622	0.021	0.465	0.792	0.643	1.049	0.068	-0.209	0.672	1.104	0.87	0.397	-0.166	-0.422	-0.041
ENSMUSG00000142722	0.161	0.878	0.515	-0.017	-1.709	0.892	0.618	0.105	0.183	0.454	-0.595	0.042	-1.138	-0.996	-1.41	-2.34
ENSMUSG00000142725	0.329	-0.266	-0.053	0.805	-0.134	-1.302	-0.315	-0.684	-0.027	-0.376	-0.576	-0.367	0.295	0.117	-0.678	-0.342
ENSMUSG00000142728	0.769	-0.49	-0.468	-0.231	1.019	1.429	1.801	1.507	1.251	0.867	1.651	1.332	-0.004	0.406	0.05	0.5
ENSMUSG00000142738	-1.327	-1.514	-1.67	-0.206
ENSMUSG00000142739	0.185	-0.247	-0.433	-0.121	-1.013	-1.061	-0.36	-1.4	1.39	0.296	0.188	0.336	2.232	1.044	0.469	1.079
ENSMUSG00000142751	-0.381	0.039	0.381	0.052	-0.527	-0.3	-0.491	0.338	0.021	0.874	0.076	-0.74	1.266	1.339	1.541	1.274
ENSMUSG00000142754	0.184	0.436	0.837	0.396	0.782	1.376	1.239	1.047	-1.722	-1.105	0.072	-1.386	-0.121	-0.426	0.885	-0.877
ENSMUSG00000142771	-0.366	0.479	1.699	1.084	-0.783	-1.476	-0.246	-0.944	-0.422	-1.887	-0.352	-1.136	-0.477	-0.203	0.617	-0.055
ENSMUSG00000142783	-0.546	-0.682	-2.202	1.171	0.847	1.445	-0.549	-1.031	-0.865	0.051	-0.41	-1.055	0.411	-0.73	0.733	-1.343
ENSMUSG00000142790	1.155	0.063	-0.491	1.787	-0.378	0.541	-0.323	0.468					-1.666	-1.395	-0.663	-2.492
ENSMUSG00000142798	0.562	-1.865	0.027	-0.613	-0.223	-1.138	-0.202	-0.275					0.099	-0.637	-1.757	-1.757
ENSMUSG00000142799													-1.31	-1.551	-0.594	-0.329
ENSMUSG00000142802	0.414	-0.307	0.356	-1.631	-0.594	-0.623	-0.933	-0.302	-0.974	-1.013	0.804	0.379	-0.887	0.219	-0.659	-0.023
ENSMUSG00000142808	-1.188	-1.891	-1.638	-0.549	0.844	1.299	1.107	0.617	0.996	1.048	1.57	1.016	1.034	0.992	1.357	0.573
ENSMUSG00000142819	-0.67	-0.703	-0.686	-0.686	-0.076	-0.573	-1.23	-1.103	0.703	0.579	-1.431	-0.665	1.518	1.174	0.995	1.737
ENSMUSG00000142821					-0.446	0.116	0.028	-0.019	0.189	0.009	0.026	0.382
ENSMUSG00000142828	0.021	0.89	1.376	1.527	1.035	1.21	0.75	1.296	-2.04	-0.801	-1.666	-1.881	0.699	0.809	1.82	1.63
ENSMUSG00000142836	1.107	2.154	0.717	1.464	-1.524	-1.36	-1.997	-0.504	-0.264	0.705	-0.229	0.305	1.393	1.077	1.333	1.331
ENSMUSG00000142838					-0.226	0.178	0.904	0.678					0.183	-0.013	0.05	0.014
ENSMUSG00000142850	-0.913	-1.268	-2.243	-1.763	-0.84	-1.128	-0.899	-0.536	2.298	1.481	1.719	1.477	0.792	0.39	-0.024	1.337
ENSMUSG00000142859	0.038	0.007	0.022	0.21	-1.13	-0.834	-0.988	0.339					-0.19	-0.2	-0.135	-0.172
ENSMUSG00000142880	1.262	-0.356	-1.21	0.657	1.637	2.9	1.206	2.906	-1.527	-0.215	0.051	-0.881	0.049	-1.267	-0.703	-1.288
ENSMUSG00000142882	1.427	1.318	1.764	0.569	1.58	2.72	2.863	1.755	0.823	1.619	2.537	1.58	1.376	1.999	2.123	0.6
ENSMUSG00000142897					-0.035	-0.026	-0.007	0.131	0.4	-0.707	-1.425	-0.381	0.171	-0.076	-1.347	0.242
ENSMUSG00000142901	0.47	2.4	2.388	2.002									-0.19	-0.014	-0.135	-0.172
ENSMUSG00000142903	-0.645	-1.442	-0.329	-0.989	-0.502	-1.446	-0.509	-1.145	-0.559	-0.186	-0.088	-0.019	-0.084	-2.39	-0.355	-0.183
ENSMUSG00000142911	-1.123	-2.067	-0.408	-0.642	-0.301	-0.506	-1.083	-0.782	0.95	0.944	0.059	0.754	1.137	0.919	1.406	1.185
ENSMUSG00000142917	-0.394	-1.76	-1.094	-1.344	-0.11	-0.854	0.387	0.115	-0.659	-0.506	-1.878	-0.325	0.848	0.209	1.045	1.476
ENSMUSG00000142939	-0.055	-0.505	-0.824	0.499	-0.317	-0.229	-1.25	0.168	0.277	-0.9	-0.397	0.146	-1.559	-0.032	-0.672	-0.51
ENSMUSG00000142941	1.329	1.559	1.035	1.124	-0.26	1.537	0.818	0.26	1.503	0.527	2.04	1.944	1.007	1.177	0.305	1.294
ENSMUSG00000142966	-0.5	-0.923	-1.143	-0.041	-0.271	-0.226	-0.892	-0.478					-0.832	-1.904	-0.798	-0.124
ENSMUSG00000142968	-1.246	-1.055	-0.803	-0.974	0.227	-0.428	-1.516	-0.876					0.767	1.101	1.057	0.298
ENSMUSG00000142980	-1.644	-3.121	-0.106	-0.31									-0.304	-0.494	-0.427	-0.284
ENSMUSG00000142982					-0.431	0.279	-0.802	-0.189
ENSMUSG00000142991	-0.915	-0.617	-0.082	-0.632	1.144	0.617	1.463	1.884	0.599	0.658	0.943	0.142	0.476	0.297	1.416	0.511
ENSMUSG00000142993	1.811	2.137	3.424	1.714	0.501	0.933	2.177	1.191	-1.561	-1.254	0.001	-1.304	-1.396	-1.761	-0.439	-0.043
ENSMUSG00000143012	-0.046	-0.519	0.036	-0.042	-0.037	-0.214	-0.194	-0.242	0.392	-1.411	1.143	0.927	-0.004	-0.2	0.256	-0.172
ENSMUSG00000143014	-1.459	-0.439	-0.389	-0.994	0.998	1.581	0.66	0.112	-0.105	1.482	0.852	2.201	0.335	0.907	0.559	0.524
ENSMUSG00000143030	1.29	0.803	1.361	0.922	-1.085	0.006	-0.549	0.033	0.325	0.089	-0.904	-0.117	-0.411	-1.18	0.061	0.493
ENSMUSG00000143033	-0.126	-0.644	-0.369	-1.134	-0.89	-0.278	0.089	-0.755	0.381	0.464	0.201	0.295	0.311	1.583	2.014	0.716
ENSMUSG00000143054	0.82	0.671	-0.025	-0.721	0.492	0.701	0.533	0.892	0.342	0.587	-0.802	0.018	-0.803	-0.957	-0.11	-0.237
ENSMUSG00000143068					0.58	-0.531	0.076	-0.121	-0.022	-0.275	0.06	0.056	-1.527	-1.182	-0.654	0.088
ENSMUSG00000143075	-0.47	0.549	-0.083	-0.603	0.403	-0.169	-0.841	0.099	-0.771	-0.898	-1.02	-0.126	-1.364	-1.269	-0.698	-1.152
ENSMUSG00000143078	1.7	1.485	0.379	1.007	0.246	0.428	0.171	0.017	0.118	1.507	0.699	0.823	-0.561	0.538	0.335	0.265
ENSMUSG00000143086	-1.03	-0.679	-0.601	-0.444	-0.092	0.04	0.331	0.118	-0.341	-0.967	-1.682	-0.927	-0.287	-0.351	-0.124	-0.561
ENSMUSG00000143104	0.564	0.233	0.599	0.276	-0.642	-2.068	-1.629	-0.591	-1.472	0.178	1.315	-0.588	0.803	0.358	0.839	1.133
ENSMUSG00000143106	1.392	2.207	2.092	0.283	-0.277	0.527	0.447	0.369	0.049	0.803	0.054	0.269	0.168	0.64	0.05	1.59
ENSMUSG00000143123	-1.622	-0.67	-1.65	-1.252	-0.154	-0.371	-1.003	-0.992	-0.928	-0.877	-2.15	-1.324	-0.769	-0.791	-1.506	-1.419
ENSMUSG00000143124	-0.486	0.749	1.531	0.27	-0.338	2.212	1.117	1.97	-2.145	-1.7	-2.263	-1.674	-2.31	-1.725	-1.015	-1.788
ENSMUSG00000143125	-0.265	-0.294	-0.506	-0.707	-0.035	-0.026	-0.007	0.131	0.524	0.551	0.098	-0.566	-0.84	0.554	-0.975	0.127
ENSMUSG00000143128	0.051	0.492	0.273	-0.156	0.988	1.969	1.249	1.697	0.003	0.851	0.309	0.754
ENSMUSG00000143145	0.716	1.576	0.141	-0.446	1.592	1.202	1.553	1.293	0.002	0.196	0.213	0.202	-0.577	-0.28	-0.52	-0.558
ENSMUSG00000143146	-1.401	-0.439	-1.424	-0.743	-0.068	0.183	0.446	0.479	-0.165	-1.135	-0.364	-1.127	0.926	0.349	0.947	-0.258
ENSMUSG00000143148	1.856	2.004	2.361	1.377	0.311	1.844	1.541	0.51	0.439	0.046	0.822	0.632	2.377	1.343	2.935	3.466
ENSMUSG00000143150	-0.412	-1.168	-2.241	0.158	0.568	-0.082	0.67	0.107	1.039	1.59	1.299	0.737	-0.976	-1.421	0.273	-1.315
ENSMUSG00000143152	-1.343	-0.92	-0.535	-1.155	-0.012	-0.873	-0.106	-0.296	-0.946	-0.214	-1.404	-0.403	1.618	1.82	1.086	0.658
ENSMUSG00000143159	-2.622	-2.602	-2.843	-2.792	-0.031	-0.949	-0.314	-0.829	0.002	0.196	0.026	0.015	0.477	-0.013	0.239	0.202
ENSMUSG00000143160	0.005	-0.193	-1.376	-0.059	-0.019	0.329	-0.258	-0.769	-0.156	-0.79	-0.527	-0.781	0.784	0.417	-0.86	0.835
ENSMUSG00000143161	0.592	-0.378	1.393	0.73	-0.591	0.123	-1.596	-0.188	0.591	1.215	0.54	0.594	1.351	2.072	0.689	-0.456
ENSMUSG00000143165					-0.597	-0.174	-0.131	-0.23					-0.443	0.979	1.214	0.558
ENSMUSG00000143177	1.371	2.217	2.626	1.616	0.784	2.965	2.544	0.816	0.81	0.448	1.249	0.766	1.23	1.552	0.57	1.129
ENSMUSG00000143185	0.949	0.085	-1.029	-0.641	1.391	0.871	0.914	0.959	0.259	0.084	-0.862	-0.758	-0.921	0.85	-0.004	-0.001
ENSMUSG00000143186	-1.062	-1.027	-0.566	-1.392	-0.72	-1.326	-0.478	-1.035	-0.348	-0.342	-0.996	-0.762	-0.447	-0.534	-0.359	0.505
ENSMUSG00000143200	-0.415	-0.267	-0.432	-0.432	0.151	0.159	-0.007	0.131	-0.366	-0.357	-0.551	-0.349	0.397	-1.779	-1.581	-1.071
ENSMUSG00000143210	1.093	1.625	0.802	0.555	1.157	2.543	1.852	0.466	0.056	0.011	0.323	0.102	2.216	3.698	3.278	1.124
ENSMUSG00000143212	-1.783	-1.868	-1.9	-1.847	-0.792	-1.535	-1.772	-0.285	-1.16	-1.532	-1.24	-1.763	0.279	0.015	0.446	0.755
ENSMUSG00000143218	-0.136	0.925	-0.589	-0.677	-0.601	1.493	-0.054	0.969	-1.284	-0.732	-0.807	-0.384	-1.554	-0.091	-0.9	-0.785
ENSMUSG00000143224	-0.922	0.337	-0.221	-0.219	0.087	-0.978	-0.621	-0.123	-1.158	0.345	0.344	-0.525	-1.225	0.592	-0.638	-0.597
ENSMUSG00000143232	0.181	0.451	0.322	0.66	-0.564	-0.44	-0.189	0.068	1.028	1.784	0.648	1.396	2.681	0.194	0.967	2.336
ENSMUSG00000143251	0.71	-0.352	0.049	0.287	-1.794	-1.351	-2.309	-1.224	-0.966	-0.264	-0.801	-0.856	-0.333	-0.121	-0.659	-0.746
ENSMUSG00000143258	0.71	0.526	-0.524	-0.539	-1.079	-0.43	-1.28	-0.205	1.631	0.29	-0.347	-1.076	-1.363	-1.223	-1.507	-0.084
ENSMUSG00000143285	-0.653	-2.071	-1.734	-0.142	1.841	1.25	1.108	1.401	0.802	1.31	1.201	-0.293	0.883	0.561	0.7	0.782
ENSMUSG00000143309	-0.298	-0.711	-0.174	0.175	0.422	1.319	0.207	0.694	0.504	0.568	1.875	1.617	-0.744	-0.671	-0.408	-1.785
ENSMUSG00000143322	-1.326	-0.676	-0.269	-1.368	-0.56	1.197	0.077	-0.281	-0.014	-0.389	0.645	-0.173	-1.836	0.654	-0.284	-1.01
ENSMUSG00000143334	1.252	1.248	1.166	1.016	0.579	2.729	2.377	2.427	-0.093	-0.236	-1.311	-0.201	0.472	0.296	0.386	0.229
ENSMUSG00000143339	-0.11	-0.198	1.476	1.272	0.112	-0.34	-0.641	-0.071	0.255	-0.027	-0.902	1.411	-0.505	0.726	0.462	0.286
ENSMUSG00000143349	-0.219	-2.24	-1.343	-1.965	-0.255	-1.576	-0.362	-0.873	0.66	1.231	0.197	-0.085	1.066	0.637	1.192	-0.316
ENSMUSG00000143353	0.038	0.007	0.671	0.022	-0.165	-1.395	-0.136	-0.478					-0.277	0.06	-0.393	-0.985
ENSMUSG00000143361					0.322	-2.066	-0.447	-1.944	0.68	-0.031	0.829	-0.369	0.692	0.848	0.551	1.019
ENSMUSG00000143381	-0.204	1.155	1.521	0.079	0.145	-0.79	0.846	-0.174	0.73	0.022	1.434	0.6	0.306	0.305	0.342	0.928
ENSMUSG00000143385	0.495	-0.871	-0.164	0.06	-0.722	-0.817	-1.309	-1.18	0.15	0.054	1.063	-0.295	0.83	0.215	-0.192	-0.091
ENSMUSG00000143424	-0.223	-1.625	-0.229	-0.482	0.854	-0.295	-0.344	0.662	0.877	0.51	0.811	0.704	-0.267	0.452	0.25	0.026
ENSMUSG00000143433	-0.654	-0.695	-1.039	-0.624	0.02	-0.63	-0.367	-0.29	-0.915	-1.272	-1.06	-0.832	-0.056	-0.115	-0.003	0.38
ENSMUSG00000143442	-0.212	0.189	-1.217	0.082	-0.888	-0.135	0.051	-0.019	-0.246	-0.188	-0.154	-0.53	-0.437	-1.292	-1.643	0.448
ENSMUSG00000143449	-0.724	-0.221	0.216	-0.748	-0.898	-0.173	-1.362	-2.502	-1.144	-0.263	-1.115	-1.267	-0.973	0.164	-1.472	-0.617
ENSMUSG00000143453	-0.871	-0.147	-0.79	0.008	1.425	1.691	1.137	2.975	1.443	1.639	1.877	2.147	0.238	0.077	0.671	-0.565
ENSMUSG00000143458	-0.396	-0.535	-0.385	0.161	-0.769	-2.028	-1.068	-1.074	0.102	-1.367	-0.723	-1.435	1.102	1.446	1.063	1.726
ENSMUSG00000143467	0.311	1.198	0.289	0.289	-0.299	-0.813	-0.104	-0.324	0.324	0.014	-0.564	0.198	0.526	-0.055	0.713	0.409
ENSMUSG00000143471	0.528	-0.78	-0.759	-0.543	0.839	-0.168	0.973	-0.037	0.424	1.093	0.914	0.003	1.348	1.604	0.867	-0.518
ENSMUSG00000143478	-0.748	-2.396	-0.818	-0.463	-0.221	0.91	0.209	-0.87	-0.879	-1.345	-0.528	-0.573	2.028	0.717	1.629	1.864
ENSMUSG00000143481	-0.593	-0.775	-1.206	-0.535	0.965	-1.48	2.127	1.639	-0.764	-1.297	-0.56	0.259	-2.768	-2.361	-1.495	-1.632
ENSMUSG00000143482	-0.102	0.101	0.455	-0.604	-0.358	-1	-1.3	-0.864	-0.604	-0.37	-0.437	-1.064	1.585	0.169	1.42	1.425
ENSMUSG00000143491	-0.889	0.656	1.058	-0.958	1.136	0.747	-0.315	0.689	0.504	-0.97	0.213	-0.066	1.581	0.717	1.084	0.888
ENSMUSG00000143506	-0.395	-0.536	-0.53	-0.397
ENSMUSG00000143511	0.076	0.243	-0.403	0.008	-0.221	-1.331	-1.061	-1.745	-0.504	-1.579	-1.941	-0.626	1.866	0.37	0.369	1.808
ENSMUSG00000143523	-1.541	-0.592	-0.661	-1.126	-0.101	-0.851	-0.725	-0.447	-0.029	0.021	-1.216	-1.989	0.436	-0.362	-0.597	-0.408
ENSMUSG00000143524	-0.097	-0.272	-0.699	-0.916	0.496	-0.915	-1.098	-0.717	-2.353	-0.732	-1.072	-1.29	-0.022	-0.697	-0.718	0.428
ENSMUSG00000143529	-0.151	0.04	0.143	-1.345	-0.198	-0.555	-0.214	0.869	-1.024	-0.268	-0.944	-1.535	0.298	-0.726	0.071	0.336
ENSMUSG00000143572	-0.161	-0.075	0.596	-0.075	0.518	-0.158	-0.458	-0.197	1.144	1.415	1.347	1.101	3.07	2.538	3.801	2.597
ENSMUSG00000143583	1.395	1.211	0.7	1.513
ENSMUSG00000143584	-0.801	-0.574	0.475	-1.846	-1.368	-1.235	-0.767	-1.257	-0.935	-0.071	-1.123	-1.624	0.054	0.372	0.392	0.483
ENSMUSG00000143596	-0.467	0.171	-1.049	0.045	-1.044	0.522	0.621	-0.319	0.159	-1.762	-1.024	-0.079	1.448	-0.82	-1.508	0.358
ENSMUSG00000143602	1.423	3.294	0.715	1.917	-0.149	1.344	0.168	0.392	0.38	-1.084	-2.141	-2.45	1.003	0.242	-0.497	-1.027
ENSMUSG00000143604					-0.398	0.657	0.436	0.024	0.002	0.009	0.026	0.202	-0.19	-0.2	-0.135	-0.172
ENSMUSG00000143609	-0.198	0.918	-0.923	-0.388	-0.426	-1.14	-0.681	-1.095	-1.988	-1.453	-4.343	-3.525	-0.469	-0.33	-1.518	-2.05
ENSMUSG00000143612	0.418	0.059	0.761	0.036	-0.745	-0.895	-1.617	-0.396	-0.3	0.601	-0.398	-0.684	1.286	0.012	0.708	0.37
ENSMUSG00000143617	-1.398	-0.334	0.285	-0.291	-0.348	0.453	-0.531	-0.142	-0.617	-0.614	0.305	-0.257	0.116	-0.172	-0.159	-0.703
ENSMUSG00000143626					2.51	0.88	2.25	1.768
ENSMUSG00000143632	-0.295	-0.111	-0.513	-0.125	-0.317	-0.315	-0.594	-0.03	-0.068	-0.2	0.294	-0.532	0.982	0.737	0.545	1.403
ENSMUSG00000143647	-0.576	-0.126	0.655	0.123	-0.584	-0.705	-0.408	-0.823	0.869	1.054	0.791	-0.384	1.204	0.32	0.257	1.273
ENSMUSG00000143652	1.45	1.282	0.583	0.292	-0.14	1.004	1.14	0.769	0.62	-0.657	0.144	0.537	-1.314	-0.704	-1.01	-1.608
ENSMUSG00000143658	-0.67	-0.703	-0.116	-0.686	0.676	0.735	0.62	0.563	0.571	-0.409	0.768	0.63	-0.203	-0.891	0.108	-0.817
ENSMUSG00000143678	0.083	0.42	0.129	-0.047	0.545	1.061	-0.786	-0.256	1.053	0.562	1.344	0.385	-0.86	-1.3	-0.859	-0.521
ENSMUSG00000143684	-0.942	-1.566	-0.371	-0.103	0.446	2.227	-0.047	1.532	1.441	1.095	0.226	0.413	-1.393	-1.232	-0.989	-1.477
ENSMUSG00000143688	-1.821	-1.779	-0.031	-0.676	0.181	0.973	-0.908	-0.126	-1.084	-1.739	-1.338	-1.216	1.428	0.865	1.422	1.476
ENSMUSG00000143689					-1.413	-0.735	-0.534	-0.83	-0.048	-1.365	-1.774	-1.018	0.118	-0.245	-0.902	-0.684
ENSMUSG00000143698	-2.52	-1.802	-1.175	-0.27	-1.632	-0.839	-1.47	-0.879	-0.613	-1.256	-1.336	-1.19	0.735	1.031	0.614	0.868
ENSMUSG00000143710	-1.08	-0.197	-1.334	-0.89	0.432	1.455	1.461	0.45	-0.542	-0.535	-0.517	-0.35	-0.34	-1.542	-1.096	-1.055
ENSMUSG00000143722	-1.09	-0.304	0.088	-0.069	-0.365	-0.387	-1.112	0.227					-0.004	0.173	0.05	0.202
ENSMUSG00000143727	-0.737	-0.197	-1.117	-0.783	-0.062	-0.54	-0.896	-0.22	0.039	-0.735	-0.229	-0.78	1.783	1.709	0.757	0.516
ENSMUSG00000143730	-1.327	-1.123	-1.598	-1.074	-0.356	-0.334	-0.331	-0.006	-0.206	0.253	0.185	-0.028	1.737	0.37	0.503	1.495
ENSMUSG00000143733	0.038	0.007	0.022	0.376	-0.222	0.303	0.319	-0.242	1.264	1.373	-0.055	-0.392
ENSMUSG00000143739					-2.218	-2.428	-2.166	-0.317	0.206	0.697	-0.805	0.655	0.206	0.297	-0.317	0.877
ENSMUSG00000143756	-0.789	0.461	-0.004	1.074	1.271	0.775	0.605	-0.056	-0.51	-1.124	-0.545	-1.143	-0.484	-1.431	-0.514	-0.787
ENSMUSG00000143758	0.787	1.246	0.55	-0.068	0.929	1.999	0.879	1.037					-0.999	-0.535	-0.922	-0.767
ENSMUSG00000143796	0.012	1.049	0.528	0.347	0.325	0.502	1.358	0.69					-0.004	0.173	0.05	0.014
ENSMUSG00000143809	-0.337	-0.187	-0.354	-0.17					0.139	0.696	-0.872	0.892	0.735	-0.013	0.05	0.014
ENSMUSG00000143822	0.038	0.007	0.698	0.022	-0.035	-0.026	0.18	0.131	1.135	1.036	1.725	0.937	-0.473	-0.681	0.244	0.809
ENSMUSG00000143827	-1.849	-0.459	-1.198	0.702	-1.345	-2.277	-2.254	-2.107	-0.294	0.777	-0.271	-0.912	0.32	0.664	0.335	0.567
ENSMUSG00000143838	-1.257	-0.559	0.722	-1.279	-0.434	-0.728	-1.234	-2.143	0.387	0.358	-0.433	-0.059	-1.704	-2.234	-1.051	-1.514
ENSMUSG00000143847	1.117	0.296	0.037	0.536	-0.418	0.809	-0.303	1.407
ENSMUSG00000143859	0.038	0.868	0.022	0.022	0.643	-0.412	-0.137	0.162					-1.481	-1.636	-2.251	-1.272
ENSMUSG00000143864	-2.871	-3.282	-1.829	-1.14	-0.909	-1.201	-1.426	-0.802	1.573	0.901	0.218	1.211	1.273	1.43	2.262	2.756
ENSMUSG00000143898									0.403	0.198	1.47	0.759	0.023	-0.101	-0.863	0.037
ENSMUSG00000143899	0.319	1.319	0.708	0.426	-0.728	-0.307	0.433	0.587	-0.092	0.445	-0.904	0.87	1.215	0.977	1.124	0.1
ENSMUSG00000143913	0.92	0.853	0.578	0.219	0.876	2.082	1.323	1.108	-0.478	0.278	1.023	-0.602	-0.145	-1.023	-0.273	-0.528
ENSMUSG00000143923	0.384	0.007	0.022	0.022					0.93	0.282	0.556	0.021	-0.581	-0.903	0.192	-0.226
ENSMUSG00000143935	0.438	0.013	0.414	-0.227	0.616	0.199	-1.339	-2.361	-0.982	-1.776	-1.69	-1.307	-0.287	-0.56	-0.491	-0.942
ENSMUSG00000143936	0.926	0.027	0.33	-0.023	1.882	2.055	1.986	1.222	0.657	0.196	0.026	0.015	0.715	0.018	-0.58	-0.631
ENSMUSG00000143944	-0.484	-0.933	-0.914	-0.914	-0.347	-1.303	-0.521	-0.466	-0.972	-0.547	-1.005	-1.478	-0.63	-1.113	0.599	0.158
ENSMUSG00000143946	0.197	0.201	-0.766	0.231	-0.952	-1.525	-1.194	-1.263	0.406	0.369	0.651	-0.712	-0.071	-0.07	-0.124	1.054
ENSMUSG00000143964	1.604	1.766	1.972	0.447	-0.035	-0.026	0.492	-0.054
ENSMUSG00000143965	-1.52	-2.268	-2.24	-2.111	-0.89	-1.648	-1.162	-1.269	-0.649	-0.449	-0.594	-0.713	-0.683	0.334	-0.191	-1.042
ENSMUSG00000143968	-0.453	-1.181	-0.087	-0.519	1.069	0.435	1.093	1.668					-0.782	-0.794	0.026	-0.352
ENSMUSG00000143980	0.235	1.437	0.603	0.796	1.876	2.477	2.163	1.212	0.004	-0.833	0.292	0.793	-0.511	-0.709	-0.617	-0.901
ENSMUSG00000143982	-0.337	-0.37	0.288	-0.354	0.319	-1.172	0.24	-0.568	-0.116	-0.596	0.45	-0.168	-0.65	-0.452	-0.789	0.417
ENSMUSG00000143991	-2.538	-2.684	-2.854	-2.414	-0.262	-1.405	-1.333	-0.851	1.504	1.546	1.02	1.672	0.938	1.978	1.52	-0.157
ENSMUSG00000144009	0.792	0.035	-0.391	-0.391	-0.035	-0.026	-0.007	0.323	0.92	0.064	0.444	1.488	-0.598	-0.833	0.507	-0.344
ENSMUSG00000144015	-1.886	-0.753	-0.627	-0.73	0.032	-0.734	0.119	-0.534	-0.404	-0.088	-0.693	-0.693	-0.465	-1.128	1.621	-0.46
ENSMUSG00000144032	0.3	0.127	-0.394	0.139	-0.454	-0.767	0.877	-0.165	0.119	-0.14	-0.094	-0.376	0.692	-0.807	-0.514	-1.32
ENSMUSG00000144054	-1.488	-0.631	-1.107	-1.2	0.23	-0.103	0.244	0.045	0.285	1.018	-1.025	1.332	-0.03	0.427	0.245	-0.518
ENSMUSG00000144057	0.308	-0.664	0.56	0.29	-0.141	-0.275	0.057	0.224	-0.64	0.788	1.42	-1.243	0.407	-0.647	-0.916	-0.552
ENSMUSG00000144073	0.212	0.126	0.439	-0.346	-1.677	-2.321	-0.757	1.004	-0.548	0.776	-1.302	1.003	-0.929	-0.145	-0.134	-1.606
ENSMUSG00000144078	1.036	0.176	-1.289	0.334	0.442	0.487	-0.021	1.521	0.643	0.81	1.651	1.072	1.603	0.148	0.487	0.766
ENSMUSG00000144081	-0.234	-0.652	-1.015	-0.668	-0.202	0.044	0.353	-0.619	1.622	1.735	0.682	1.256	-0.368	0.152	-0.348	0.168
ENSMUSG00000144085	-1.821	1.486	-0.02	1.089	0.065	0.062	0.322	0.079	3.369	3.255	3.074	2.98	1.385	2.113	1.256	0.271
ENSMUSG00000144095	-0.152	-0.354	-0.875	0.512	-0.43	-0.422	-0.091	-0.451	-0.184	0.01	-0.16	0.199	-3.07	-2.608	-1.297	-1.148
ENSMUSG00000144111	0.831	1.646	1.492	0.947	1.281	1.259	1.358	1.073	0.394	0.626	0.646	0.03	-0.324	-0.46	0.286	-0.417
ENSMUSG00000144134	0.038	0.389	0.022	0.022	0.563	-0.038	-0.808	0.761	-0.381	-0.697	-0.649	-1.691	1.716	1.279	1.633	1.659
ENSMUSG00000144135	0.48	-0.418	-0.132	0.268	-0.49	0.587	0.141	0.428	0.516	-0.917	-0.823	0.127	-0.818	0.119	-0.018	-0.49
ENSMUSG00000144148	-1.242	-0.855	-0.321	0.249	-0.511	-1.372	-0.052	-0.388	-0.608	0.127	0.325	0.447	2.537	0.9	1.13	2.549
ENSMUSG00000144151	-0.54	3.693	3.662	2.364	0.906	0.953	1.433	0.983	0.145	0.076	0.911	0.135	-0.043	-0.062	1.446	-1.111
ENSMUSG00000144165	-0.143	-0.516	0.004	-0.792	-0.398	-0.323	-1.281	-0.872	0.429	-0.322	-0.297	-0.675	0.531	0.442	0.901	0.557
ENSMUSG00000144185	1.738	1.237	1.093	1.387	0.354	1.714	1.255	0.842	-0.306	-0.228	-0.877	-0.175	0.818	0.739	1.01	0.066
ENSMUSG00000144186	2.076	2.111	2.703	1.677	0.541	1.101	1.441	0.943	-0.688	0.115	0.531	-0.68	0.216	0.065	0.594	-0.248
ENSMUSG00000144191	0.038	0.007	0.653	0.519	0.491	-0.63	0.089	0.318	0.282	-0.234	-0.483	0.075	-0.312	-0.771	-0.086	0.276
ENSMUSG00000144212	-1.036	0.955	0.55	0.423	-1.318	-0.036	1.455	-0.156	-0.861	-0.125	1.011	0.13	-1.333	-0.81	0.71	-0.466
ENSMUSG00000144291	0.506	0.899	0.153	-0.394	1.006	0.831	0.658	0.047	1.065	-0.205	-0.34	0.043	-0.47	0.306	-0.061	-1.319
Eaf1	-0.117	-0.856	-0.592	-0.709	0.558	-0.356	0.37	0.381	-0.7	0.954	-0.647	-0.465	1.146	1.743	1.387	1.583
Eaf2	-0.897	-1.041	-0.173	0.295	0.789	1.415	-0.064	0.971	1.73	1.605	1.247	0.883	-0.149	-0.43	1.109	-1.138
Eapp	-1.481	-1.511	-2.252	-1.5	1.277	0.342	1.132	1.146	0.114	1.569	1.324	0.745	2.13	2.119	2.73	1.496
Ear1									0.002	0.009	0.026	0.202	0.703	1.043	-0.88	-0.714
Ear10	0.038	0.007	0.022	0.644	-0.035	-0.026	0.409	0.131	-0.184	-0.177	-0.16	-0.171	0.231	0.27	1.34	1.329
Ear2	-0.085	-0.15	-1.908	-1.865	0.341	-0.783	-1.395	-1.854	0.801	1.141	-0.238	-0.56	1.072	0.719	-0.106	-0.764
Ears2	-0.329	-0.238	-0.14	0.346	1.29	0.632	-0.033	1.079	0.47	-0.514	0.59	0.629	-0.426	-0.402	1.677	0.074
Ebag9	2.38	1.404	0.39	2.236	2.168	-0.563	-0.051	1.248	0.974	-0.635	-0.111	0.719	-0.297	-0.283	-0.042	0.209
Ebf1	1.758	0.987	0.563	0.846	0.071	0.749	-0.135	-0.62	-1.144	-0.82	0.552	-0.073	0.461	-1.07	-0.208	1.128
Ebf2	-0.048	-0.498	-0.686	0.007	0.2	0.365	0.258	0.491	-1.207	-2.29	-1.488	-1.013	0.612	-0.054	-1.192	-0.155
Ebf3	0.038	0.007	0.762	0.022	0.312	-0.69	0.502	0.114	-0.377	-0.245	0.077	-0.82	-0.567	-1.047	-2.015	0.134
Ebf4	1.046	1.493	0.626	0.423	-1.921	0.369	-0.239	0.38	-0.01	0.204	0.106	-0.052	-0.817	-0.025	-0.381	0.448
Ebi3	-0.218	-0.25	-0.145	-0.23	-0.883	-0.581	-1.611	-0.997	-0.195	-0.242	-1.727	0.26	0.419	-1.005	-1.406	-0.251
Ebna1bp2	-0.601	1.425	1.447	-0.072	1.175	1.368	1.108	0.86	0.271	-0.101	-0.063	0.413	0.169	1.085	1.953	0.831
Ebp	-1.735	-1.503	-1.973	-1.236	1.38	0.729	1.401	1.011	-1.19	-0.506	-0.288	-0.471	0.117	0.108	0.301	0.525
Ebpl	-0.861	-1.331	-2.062	-1.092	0.442	1.549	0.205	0.884	-1.103	-1.428	-0.9	0.061	-0.063	-0.263	-0.381	-0.457
Ecd	-2.53	-2.858	-2.13	-1.332	-0.724	-1.494	-1.501	-0.508	0.447	0.137	-0.007	0.078	-0.566	-0.202	0.162	0.17
Ece1	0.516	0.659	1.261	0.689	-0.574	-0.227	0.421	-0.831	-0.785	-0.874	-0.858	-0.762	0.771	1.495	0.665	1.009
Ech1	-0.527	-1.243	-0.584	-0.955	2.596	2.055	2.734	2.396	2.245	1.316	2.98	3.088	1.071	1.32	0.823	0.126
Echdc1	0.027	0.309	-0.198	0.84	-0.052	0.2	0.531	0.885	0.473	0.929	0.96	0.983	0.71	1.051	1.118	0.003
Echdc2	-0.485	0.788	0.462	-0.136	-0.347	1.144	-0.147	0.43	1.837	0.487	2.255	2.548	-1.213	-1.044	-1.11	-0.994
Echdc3	-2.039	-1.671	-2.262	-1.334	-0.266	-0.482	-0.072	0.759	0.953	0.411	0.897	1.571	-0.953	-1.077	-0.611	-0.897
Echs1	-2.851	-3.801	-3.677	-2.417	0.006	-0.729	-0.539	0.08	0.459	0.74	0.354	0.57	-0.062	-0.483	0.487	-0.551
Eci1	-0.26	0.079	-0.238	-0.527	1.416	2.378	2.389	2.029	1.734	0.08	0.98	1.35	0.139	-0.155	-0.147	-0.93
Eci2	-1.981	-0.964	-0.611	-0.841	0.658	-0.93	-0.296	-0.051	1.535	0.529	1.637	1.931	-0.286	-1.089	0.028	-0.009
Eci3	0.038	0.007	0.521	0.022	0.672	0.566	0.2	0.578	1.295	0.013	0.326	0.798	-0.535	-0.547	0.27	0.043
Ecm1	0.359	0.902	1.494	1.457	1.345	1.638	1.201	-0.27	-1.058	-1.878	-1.574	-2.123	1.43	1.7	0.95	0.305
Ecm2	-0.38	0.005	-0.322	0.516	-0.363	1.283	-0.085	-1.109	-0.975	-0.658	-1.716	-0.2	-0.161	0.25	-0.41	1.245
Ecpas	-1.553	-1.034	-0.527	-0.948	-0.47	-0.823	-0.503	-0.763	1.318	1.693	0.661	1.014	-1.159	-1.042	-0.927	-0.789
Ecrg4	0.292	0.009	0.795	1.312	0.887	1.423	-0.099	0.716	0.335	0.443	0.791	1.094	-0.688	-1.448	-1.262	-0.555
Ecscr	0.588	0.026	0.308	0.66	-0.994	1.095	0.733	-1.433	-0.715	0.025	0.142	-0.121	0.755	1.288	0.56	1.205
Ecsit	-0.451	0.022	0.137	0.321	0.802	1.021	0.806	-0.044	1.305	0.207	0.848	0.717	-0.2	-1.102	-0.573	0.435
Ect2	1.602	1.373	0.484	1.532	-0.958	-0.815	-1.312	-0.32	-0.244	-0.768	-0.368	-1.234	-0.203	-0.55	-0.87	0.075
Ect2l	-0.443	0.263	-0.46	-0.46	-0.077	1.555	1.093	1.514	-0.336	-0.536	-0.515	-0.32	-1.216	-1.531	0.018	-0.82
Eda	0.409	-0.164	0.537	0.351	1.089	0.607	1.306	0.939	0.324	0.316	1.193	0.174	1.138	0.988	0.461	1.167
Eda2r	-0.936	0.238	-0.439	-0.499	-0.976	-0.994	0.969	-0.065	-1.098	-0.428	-0.76	-0.883	0.255	0.93	-0.664	-0.46
Edar	0.038	0.007	0.802	0.21	0.158	0.315	-0.526	-0.506	-0.542	-0.869	-1.329	-0.932	-0.828	-0.84	0.088	-0.586
Edaradd	0.729	-0.74	0.371	0.77	0.201	-1.751	0.587	0.113	-0.619	-0.76	-1.326	-0.351	-1.006	-1.339	-1.487	-2.23
Edc3	1.728	1.669	2.25	0.931	0.087	1.445	0.455	0.665	-0.923	-1.025	0.146	-0.646	-0.256	0.329	-0.667	0.743
Edc4	0.775	1.318	2.245	1.002	-1.04	0.187	-0.441	-0.244	-2.034	-1.339	-0.579	-1.597	-0.461	-0.022	0.416	1.192
Eddm3b					-3.591	0.076	0.821	1.1	0.189	0.009	0.026	0.015	0.199	0.188	0.835	0.22
Edem1	0.61	0.592	0.776	0.881	0.046	-1.364	-0.729	-0.828	0.971	-0.632	0.48	-0.317	1.006	0.916	-0.109	0.82
Edem2	-1.012	0.341	0.635	-1.16	1.127	0.953	1.266	-0.004	-1.631	-1.601	-1.002	-1.94	-0.476	-0.51	0.132	-0.975
Edem3	3.04	2.285	2.872	1.801	0.357	-0.699	-0.071	-0.094	0.64	0.089	-0.155	-0.115	-0.033	0.418	-0.594	-0.02
Edf1	2.053	2.274	2.767	1.086	1.257	2.296	2.228	1.151	0.942	0.246	0.829	1.001	2.552	2.507	3.359	1.65
Edil3	-0.588	0.877	-0.86	-0.616	-0.221	-0.663	0.076	-1.37	-1.462	-0.061	-0.292	-0.376	0.934	1.093	0.163	1.385
Edn1	-0.111	0.875	-0.167	-0.261	-0.428	0.586	-0.302	0.312	-0.157	1.215	1.033	0.307	3.582	4.412	4.828	5.139
Edn3	0.038	0.007	0.022	0.399	-0.272	1.011	0.841	1.08	-0.004	0.89	-0.139	-0.086	1.818	1.948	0.702	1.522
Ednra	-1.836	-1.033	0.137	-1.57	-1.265	1.065	0.223	-0.194	1.348	2.095	1.011	1.411	-0.099	0.698	-0.436	0.511
Ednrb	-0.12	-0.051	-0.308	-0.265	-1.33	-0.8	0.932	-0.774	-1.141	-0.979	-0.163	-0.461	0.943	1.539	0.771	1.958
Edrf1	0.006	0.789	-0.366	-2.115	-0.318	-0.47	0.787	0.022	0.333	-0.315	1.285	1.08	-1.218	-0.356	-0.631	0.005
Eea1	0.799	0.929	1.23	1.605	-0.351	-0.624	-0.236	-0.03	-0.847	-0.138	-0.635	-0.298	-0.345	0.512	-0.001	1.323
Eed	-1.609	-1.878	-1.241	-0.323	-0.063	1.147	0.89	0.756	0.566	2.093	2.395	1.947	0.387	0.543	0.213	0.291
Eef1a1	-2.593	-3.448	-3.921	-2.186	-1.118	-1.543	-1.388	-0.936	-0.308	-0.123	-1.033	0.042	1.224	0.199	1.378	0.69
Eef1a1-ps1	-0.75	-1.992	-1.46	-1.367	-0.413	-1.087	-0.341	-0.235	-0.635	0.473	-0.798	1.437	0.506	0.007	0.114	1.009
Eef1a2	0.391	-1.265	-0.02	-0.365	0.151	-0.026	-0.007	-0.054	1.778	0.762	0.378	-0.746	1.146	0.632	0.792	1.478
Eef1akmt1	-2.15	-1.527	-2.548	-2.22	0.715	-0.936	-0.448	-0.1	1.106	1.16	1.111	2.565	0.728	0.118	-1.243	0.722
Eef1akmt2	0.478	-0.03	-0.252	0.201	-0.176	1.167	0.565	0.493	0.691	1.169	0.639	1.102	-0.615	-0.086	0.278	0.125
Eef1akmt3	0.657	0.758	0.345	0.152	-0.207	1.378	0.515	1.988	0.002	-0.389	-0.604	-0.621	-1.571	-1.338	-0.922	-1.393
Eef1akmt4	0.323	0.363	0.103	-0.348	0.285	-0.297	-0.028	0.633	0.637	-0.182	0.746	-1.667	0.921	2.052	1.425	0.34
Eef1b2	-1.72	-2.801	-2.365	-2.233	0.318	-0.472	0.196	-0.053	1.06	0.889	1.153	0.731	0.673	0.161	0.573	-0.416
Eef1d	-0.044	0.896	0.07	0.535	1.282	1.403	1.68	1.159	0.823	0.558	0.507	0.878	2.005	1.705	1.949	0.562
Eef1e1	2.186	0.25	0.009	0.098	1.131	0.426	0.208	0.631	2.804	0.075	1.589	1.036	0.923	0.833	1.726	-0.116
Eef1g	-2.129	-2.698	-1.63	-2.479	0.447	-1.032	-0.796	-1.01	0.423	-0.324	0.035	-0.096	0.835	-0.186	0.865	-0.36
Eef2	-2.451	-1.545	-1.951	-2.113	-0.678	-1.217	-1.007	-1.104	2.004	2.027	0.562	0.972	1.896	1.743	1.38	0.754
Eef2-ps2	0.724	0.777	-1.183	0.027	-0.324	-0.373	-0.845	0.446	-0.066	0.473	-0.22	0.124	-0.022	0.377	-1.281	-0.172
Eef2k	0.11	0.675	-0.402	0.524	-1.493	-1.595	-1.253	-1.232	-1.145	-1.4	-3.085	-0.08	-2.609	-1.712	-0.793	0.215
Eef2kmt	-0.434	0.297	0.34	-0.491	0.238	1.049	1.03	0.84	-0.711	0.208	0.04	1.105	-0.691	-0.502	0.76	-0.128
Eefsec	-0.276	-0.191	0.4	-1.464	0.544	-0.182	1.143	-0.519	-0.878	-1.293	0.018	-0.533	1.257	-0.257	0.054	-0.907
Eeig1	0.676	0.698	1.292	0.042	0.449	-0.046	0.738	-0.37	-1.213	1.314	3.49	1.369	-0.001	-0.001	1.113	-1.093
Eeig2	0.885	-0.024	0.088	1.903	-0.324	-0.204	-0.445	1.197	-1.537	0.05	-0.802	0.283	-0.123	0.64	-1.188	0.096
Eepd1	-1.345	-0.711	-1.03	-0.506	-0.254	0.818	-0.068	-0.04	-1.278	-0.236	-1.694	-1.183	1.964	1.064	1.494	1.927
Efcab10	0.038	0.007	0.022	0.21	0.151	-0.026	0.18	-0.054					-0.907	-1.538	-0.166	-1.283
Efcab11	-0.335	0.087	-0.581	-0.393	0.324	0.13	0.718	0.027	-0.029	-0.686	-1.215	-0.676	-0.777	-1.178	0.102	-0.986
Efcab12	-0.915	-0.955	-0.173	-0.935	-0.599	1.368	0.299	-1.066	0.482	0.283	-0.234	0.539	-0.697	-0.828	0.012	-0.393
Efcab14	-0.287	0.625	-0.782	0.271	-0.186	-0.585	-0.791	-0.404	-1.293	-1.41	-1.606	-1.285	0.137	0.1	-0.602	-0.66
Efcab2	-1.386	-0.179	-0.622	-0.425	-0.128	0.373	-0.116	0.392	2.005	1.758	1.413	2.47	-1.344	-0.928	0.334	-0.507
Efcab5	-1.204	0.088	-0.083	0.414	0.39	0.619	-0.374	-0.565	-1.528	-1.462	0.345	-0.437	-1.998	-2.241	-1.415	-0.834
Efcab6					0.152	0.16	0.181	0.132	-0.184	-0.177	0.028	-0.171	-1.034	-1.028	-0.054	-0.61
Efcab7	0.029	0.297	-0.325	-0.119	-1.244	-0.435	-2.336	-0.588	-0.195	-1.399	-1.057	-0.547	-1.694	-1.525	-1.398	-0.781
Efcc1	0.808	1.278	1.391	1.66	-0.531	0.618	0.296	-1.001	0.463	1.214	2.068	1.679	-0.629	0.902	0.662	0.518
Efemp1	0.053	-0.722	-0.453	-0.054	1.305	1.897	0.552	1.176	1.055	0.554	0.818	0.789	1.277	0.979	1.233	0.392
Efemp2	0.308	1.071	-0.653	1.34	0.73	0.89	-1.096	0.283	-0.962	-0.894	-0.23	-0.449	0.821	1.045	1.063	0.7
Efhb	-0.274	-0.903	-0.883	-0.683	-0.478	-0.697	0.079	-0.093	0.221	0.425	-0.84	-0.195	-0.956	-0.985	0.407	-0.501
Efhc1	0.35	0.022	-0.642	0.941	-0.847	0.947	0.193	-0.51	1.261	1.718	1.491	0.367	-0.843	-1.126	0.078	-0.977
Efhc2	0.576	0.926	-0.2	0.273	-0.859	0.504	0.593	0.558	-1.234	-1.546	-0.485	-1.223	-2.107	-1.563	-0.481	-1.633
Efhd1	0.295	-0.897	-0.188	-0.592	1.238	1.91	1.157	1.116	0.523	0.774	1.5	-0.812	-0.809	0.039	-0.289	-0.434
Efhd1os					-0.158	-0.891	-0.473	-0.641	0.418	0.927	1.496	-0.512	1.294	1.953	1.826	1.696
Efhd2	0.282	0.192	0.328	-0.685	0.526	1.154	-0.027	0.021	-1.66	-1.304	-1.487	-1.577	1.229	0.103	1.075	-0.779
Efl1	-0.275	0.577	0.436	-0.226	-1.861	-1.665	-0.763	-0.529	-0.658	0.03	-0.249	0.224	1.268	1.031	1.533	1.146
Efna1	1.871	1.47	2.023	1.888	0.913	1.674	1.516	0.754	-0.675	-0.934	0.025	0.148	-1.432	-1.58	-1.488	-0.388
Efna2	1.425	0.982	1.425	1.834	-0.551	-0.762	0.275	-0.136	0.237	0.471	-0.201	-1.072	0.194	0.792	1.164	0.41
Efna3	-0.606	-1.797	0.084	-0.133	-0.459	-0.796	0.013	0.442	0.602	1.132	0.119	1.015	-0.269	-0.31	-0.609	0.659
Efna4	1.208	1.38	0.549	0.823	0.719	1.398	0.635	1.07	0.075	-0.352	-1.866	-0.312	-0.907	-0.963	-1.089	-1.059
Efna5	-0.49	-0.176	0.578	-0.423	0.379	0.431	0.644	0.178	1.497	2.815	-0.683	0.017	-0.99	-0.819	-0.785	-1.213
Efnb1	2.125	2.984	2.373	1.348	2.213	2.087	1.807	0.965	-0.891	1.153	-0.373	-0.517	1.207	1.603	1.014	1.187
Efnb2	0.783	0.898	2.033	1.076	0.41	1.801	1.454	0.605	0.108	0.189	0.476	0.334	0.701	1	0.144	0.841
Efnb3	-1.056	0.375	0.874	-0.106	1.012	1.887	1.269	0.408	0.385	0.48	1.187	0.99	0.368	1.037	1.399	0.005
Efr3a	0.888	1.253	0.769	1.03	-0.725	-1.016	-0.951	-0.313	0.28	0.07	-0.337	-0.511	-0.707	-0.528	-0.31	-0.009
Efr3b	0.191	0.498	0.275	-0.452	0.106	1.069	0.706	0.684	-1.943	-0.752	-1.217	-1.693	0.227	0.766	-0.244	0.538
Efs	0.188	0.519	-0.646	-0.418	-0.508	-0.813	-1.259	-0.911	-0.943	-1.35	-0.038	-0.506	0.392	-0.15	-0.374	-0.037
Eftud2	-1.534	-0.404	-1.394	-1.291	-0.832	-2.023	-0.556	-1.752	-0.304	0.053	1.703	-0.388	1.273	1.853	1.056	1.946
Egf	1.56	1.113	0.426	0.883	-0.294	-0.951	-1.197	0.027	0.459	-0.276	-0.381	-0.778	-1.02	-0.098	-1.428	-0.968
Egfem1	-0.76	-1.372	-1.125	-1.151	-1.622	0.323	-0.409	-0.491	-0.228	-1.103	0.158	0.096	0.807	1.343	0.78	0.665
Egfl6	-0.316	-0.926	-0.906	-0.523	-0.911	-1.219	1.159	0.466	0.467	0.341	0.346	-0.262	0.697	0.581	-1.002	-0.454
Egfl7	2.461	3.406	3.246	2.126	-0.21	1.07	0.493	0.218	-1.474	-1.414	-0.019	-0.968	0.005	0.648	-0.449	0.132
Egfl8	0.919	1.731	2.043	0.428	0.731	2.201	1.424	0.83	0.903	0.863	0.877	0.53	0.649	0.512	0.619	0.413
Egflam	-0.491	-0.496	-0.941	-1.069	0.087	0.741	0.047	-1.246	0.188	-1.097	-1.118	-0.94	0.906	1.262	0.295	1.188
Egfr	-2.109	-1.351	-0.677	0.295	-0.217	-1.431	-0.715	0.127	-0.32	-0.637	-0.429	-0.613	0.364	-0.007	0.132	0.392
Egln1	0.243	-0.209	0.709	0.062	0.165	-0.263	0.08	-0.311	1.843	1.531	0.353	0.655	2.239	2.789	0.735	1.487
Egln2	-0.719	-0.93	-0.902	-1.24	-0.751	-1.896	-0.859	-0.807	-0.488	0.475	0.597	0.101	0.221	-0.27	0.964	-0.013
Egln3	0.083	-1.817	-1.117	-0.259	0.125	-0.13	0.32	-0.477	1.202	0.874	0.308	-0.059	0.216	-0.443	0.966	-0.698
Egr1	2.251	0.44	1.034	3.655	2.95	0.923	2.365	2.374	2.004	1.468	2.363	1.532	5.358	4.705	4.839	5.66
Egr2	0.055	-0.467	0.087	-0.896	1.104	0.614	0.62	0.666	1.051	1.209	2.063	2.107	2.431	1.858	1.577	1.448
Egr3	0.098	0.132	-0.642	-0.642	0.043	-0.022	0.366	-0.055	0.031	1.386	2.215	1.725	1.764	0.397	0.741	1.412
Ehbp1	-0.207	0.833	0.245	0.489	-0.098	1.333	-1.39	-0.425	0.261	-0.161	-1.263	-0.658	-0.429	-0.102	-1.021	1.464
Ehbp1l1	2.797	1.297	1.841	1.258	-0.853	-0.432	-0.795	-1.61	0.418	0.343	-0.103	-0.955	0.793	0.453	0.784	0.547
Ehd1	-0.437	-1.72	-0.531	-1.238	0.357	-0.439	0.32	-0.548	1.907	1.542	0.716	1.122	1.907	1.824	2.027	1.747
Ehd2	0.444	1.687	0.411	0.666	0.778	0.593	-0.402	-0.467	-0.376	0.253	-0.494	-0.818	1.111	1.426	1.062	1.004
Ehd3	3.846	5.316	2.941	4.741	0.65	1.176	1.615	-0.009	-1.031	-1.218	-1.212	-1.755	0.09	-0.282	0.397	0.815
Ehd4	-0.586	0.331	-0.563	0.036	1.121	0.283	-0.505	-1.417	0.568	0.441	0.909	1.412	0.184	0.949	-0.468	0.279
Ehf	-0.208	1.147	1.226	0.848	0.246	1.992	1.473	0.95	0.445	0.331	0.07	-0.517	-0.785	-1.311	-0.195	-1.339
Ehhadh	-0.44	-0.414	-0.318	0.147	-0.296	-2.338	-1.279	-1.548	-0.135	-1.097	-0.559	-1.046	-1.188	-1.461	-0.702	-1.064
Ehmt1	0.373	0.339	0.459	0.597	-1.541	-0.402	-1.72	-1.553	-0.409	-0.345	-0.529	-0.667	1.18	0.399	0.663	0.744
Ehmt2	0.405	-0.071	1.279	-0.746	-1.463	-0.639	-0.547	-1.339	-1.518	-0.609	-1.045	-1.474	1.811	1.447	2.168	2.024
Ei24	-0.938	-1.047	-0.556	-1.186	-0.97	-1.765	-0.357	-0.696	-0.499	-0.049	0.327	0.41	-0.123	0.6	0.574	0.268
Eid1	-0.639	-0.449	-0.067	0.82	-0.548	-0.545	0.128	-0.366	-0.402	0.408	0.862	1.296	0.928	0.681	0.691	0.913
Eid2	0.952	0.637	1.432	0.978	1.074	1.363	1.521	0.844	0.794	0.36	0.214	1.005	0.319	0.375	-0.445	-0.527
Eid2b	0.935	0.979	-0.104	0.765	0.392	0.218	-0.153	1.366	-0.035	-0.903	-0.737	0.266	-1.377	-0.844	-2.425	-1.091
Eif1	-1.342	-0.948	-0.937	-0.389	1.931	2.405	2.845	2.183	1.619	2.209	2.433	2.572	2.755	2.634	3.445	2.418
Eif1a	0.124	-1.322	-2.483	-0.487	0.549	0.677	0.677	0.622	0.133	0.987	-0.223	0.034	-0.825	-1.486	0.146	-0.923
Eif1ad	-0.986	-1.916	-1.342	-2.772	1.579	0.64	-0.264	0.115	0.179	-0.003	-0.555	0.474	1.543	0.01	0.964	0.039
Eif1ad3					0.159	0.334	0.722	0.568					-0.505	-0.515	-0.267	-0.486
Eif1ad7					0.303	0.714	0.808	0.408
Eif1ax	0.827	0.51	-0.962	0.625	-0.341	-1.635	-0.182	-0.897	1.431	1.017	1.164	2.124	0.735	0.904	0.841	1.213
Eif1b	-0.314	-0.666	-0.707	-0.419	1.174	1.505	1.822	1.206	1.995	1.179	1.576	2.176	1.491	2.782	1.896	0.661
Eif2a	-2.662	-3.21	-3.755	-2.169	-0.217	0.01	0.005	1.328	0.416	0.371	0.744	0.506	-0.744	-1.06	-0.435	-0.88
Eif2ak1	-0.909	-1.358	-1.103	-1.308	-0.218	-2.005	-0.33	-1.371	-0.462	-0.582	-1.588	-1.303	1.206	0.158	1.059	-1.061
Eif2ak2	-1.231	-2.071	-2.39	-0.82	-1.943	-1.495	-2.548	-1.586	-1.548	-1.185	-1.526	-2.215	-2.152	-2.43	-2.032	-1.907
Eif2ak3	0.737	2.408	1.631	1.399	0.212	-0.108	-0.646	-0.085	-0.275	-0.689	-0.587	-0.923	0.167	0.347	0.403	1
Eif2ak4	0.644	0.899	0.016	0.413	0.521	-0.752	-0.746	-0.143	-0.708	-2.048	-0.735	-0.233	-0.33	-0.167	-1.297	-0.727
Eif2b1	1.349	1.915	1.423	0.737	0.474	1.074	1.506	0.603	0.022	0.408	1.683	-0.174	-0.302	-0.495	-0.052	-0.312
Eif2b2	-2.226	-2.317	-0.625	-2.213	0.644	0.108	1.379	0.313	0.146	-0.282	0.648	-0.942	-0.977	-0.989	0.314	0.236
Eif2b3	-0.468	-0.025	-1.306	-0.209	0.2	-0.129	0.525	-0.029	0.823	1.09	0.07	0.51	0.053	0.17	-0.825	-0.536
Eif2b4	-1.025	-1.104	-1.361	-2.12	0.19	-0.278	-0.398	-1.109	1.386	0.012	-0.024	-0.368	0.676	1.573	1.143	0.567
Eif2b5	-1.607	-1.163	-2.484	-2.032	0.07	-1.115	-0.453	-1.519	0.216	-0.448	-0.567	-0.106	-0.351	0.272	0.491	-0.49
Eif2d	-2.362	-2.506	-2.915	-2.532	0.03	-0.527	-0.519	0.485	0.497	-0.34	-0.675	0.495	0.805	-0.273	-0.101	0.074
Eif2s1	-1.178	-1.584	-2.564	-1.098	0.171	-0.739	-0.849	-0.115	0.595	0.735	0.672	1.663	0.881	0.198	0.249	0.24
Eif2s2	-1.363	-2.111	-2.778	-1.797	1.157	1.171	1.357	1.721	2.684	1.805	2.225	3.139	0.582	-0.002	0.142	-0.432
Eif2s3x	-1.497	-1.937	-1.402	-1.314	-0.988	-1.02	-1.177	-0.955	-0.45	-0.105	-0.395	-0.607	0.231	0.122	0.73	-0.419
Eif2s3y	1.931	1.449	1.526	1.676	0.783	1.739	1.394	2.274	-0.24	-0.121	0.228	1.038	-2.534	-3.048	-2.619	-1.971
Eif3a	1.978	0.995	1.34	0.702	0.164	-0.735	-0.506	-0.349	1.051	1.031	-0.013	0.526	1.327	1.103	1.726	1.623
Eif3b	-0.769	-1.226	-0.184	-2.37	-0.316	-1.547	-1.253	-1.784	0.126	0.546	-0.277	0.024	1.541	1.231	1.991	0.746
Eif3c	-0.797	-1.572	-1.109	-0.592	-1.515	-1.319	-1.433	-2.384	-1.683	-2.073	-2.846	-2.098	0.784	0.774	1.896	0.847
Eif3d	-3.246	-3.175	-3.677	-3.141	0.138	-1.624	-1.238	-1.159	-0.416	0.501	0.079	-1.037	2.152	1.934	2.223	1.922
Eif3e	-1.127	-0.689	-2.012	-0.77	0.2	-0.45	0.341	0.816	2.096	1.809	1.774	1.762	-0.046	-0.617	0.166	-0.115
Eif3f	-1.743	-1.967	-2.041	-2.059	0.677	0.444	0.57	0.41	0.463	0.025	0.199	0.323	1.085	0.53	2.174	0.507
Eif3g	-1.368	-0.957	-1.739	-1.965	0.768	1.21	1.158	0.319	0.417	0.658	0.086	0.308	1.649	0.942	1.991	0.968
Eif3h	-1.543	-1.842	-1.954	-1.859	0.445	-0.403	0.634	0.436	1.099	0.877	0.527	0.464	1.536	1.306	1.907	0.835
Eif3i	-0.932	-2.005	-1.996	-0.971	1.3	0.795	1.02	0.61	0.837	1.901	2.167	1.181	1.076	1.411	2.347	0.297
Eif3j1	-1.613	-2.21	-1.143	-0.37	0.332	-0.662	0.226	0.098	0.488	-0.434	-0.362	0.698	-1.362	-1.825	-0.26	0.567
Eif3j2	-1.677	-0.526	-2.191	-2.121	1.711	1.706	1.823	1.628	1.852	1.951	2.058	1.603	0.71	0.416	1.035	-0.258
Eif3k	-0.858	0.458	-1.076	-1.372	1.878	1.247	1.93	1.212	1.339	0.72	0.651	0.124	1.524	1.836	1.961	0.469
Eif3l	-1.257	-1.555	-1.195	-1.058	-0.368	-1.495	-1.084	-0.941	-0.321	0.36	-0.301	-0.64	-0.099	0.206	1.188	0.287
Eif3m	-2.21	-2.601	-3.107	-2.414	0.995	0.324	0.621	1.212	0.949	0.391	0.688	1.308	0.052	-0.05	0.405	-0.061
Eif4a-ps4	-2.875	-2.473	-3.484	-1.92	-1.012	-1.627	-1.531	-0.412	-0.811	-0.582	-0.319	0.057	-0.007	-0.753	0.871	0.396
Eif4a1	-0.97	-1.657	-2.309	-2.415	2.332	0.139	-0.962	-0.136	0.263	0.798	-0.96	-0.083	1.616	0.84	1.236	1.095
Eif4a2	0.109	-0.355	-1.033	0.763	0.926	2.779	2.847	2.528	1.44	1.369	1.52	1.828	-0.324	-0.401	0.22	0.295
Eif4a3	-1.707	-2.199	-2.31	-1.774	0.766	-0.811	-0.14	-0.498	-0.812	-1.396	-1.185	-0.915	1.662	1.282	0.29	0.411
Eif4b	-2.165	-0.906	-1.203	-0.812	-1.399	-1.34	-0.743	-0.418	0.546	0.647	0.364	0.948	0.184	-0.748	0.337	-0.672
Eif4e	-0.636	0.08	-1.666	-0.352	0.128	0.645	-0.558	-0.644	0.724	1.38	1.012	1.131	0.85	2.614	1.578	0.627
Eif4e2	-0.587	-2.047	-1.717	-1.965	-0.958	-1.49	-1.513	-1.818	0.068	0.725	-0.303	0.267	-0.072	-1.283	0.458	-0.622
Eif4e3	-0.656	-0.652	-1.306	-1.686	0.779	0.329	0.362	-0.003	-0.922	-0.332	-0.684	-0.824	-1.131	-1.343	-1.211	-0.297
Eif4ebp1	-0.669	0.127	-1.15	0.313	0.838	1.195	0.959	0.479	1.267	2.008	0.151	2.137	0.374	1.207	1.186	0.56
Eif4ebp2	-0.19	0.19	1.332	0.351	-1.186	-1.943	-1.002	-0.847	-1.119	-0.619	-2.154	-2.166	0.373	0.909	0.575	0.125
Eif4enif1	0.18	0.944	1.623	1.274	-0.166	1.075	0.092	1.513	0.622	0.413	-0.166	-0.929	1.443	0.748	1.665	1.821
Eif4g1	-0.167	0.096	0.764	-0.519	-0.931	-1.728	-1.218	-1.538	0.709	0.492	-0.24	-0.282	0.752	1.043	0.861	0.983
Eif4g2	-1.304	-2.312	-2.065	-1.294	-0.211	-0.919	-0.489	-0.383	1.39	0.747	0.505	0.899	1.423	2.072	2.075	1.309
Eif4g3	2.641	3.736	3.954	2.526	0.057	-0.984	-0.435	-0.927	-0.995	-0.327	-0.479	-0.481	0.703	0.269	0.426	1.815
Eif4h	-0.027	-0.423	0.481	-0.565	-0.348	-1.487	-1.567	-0.486	-0.453	-0.825	-1.104	0.585	0.918	1.141	-0.108	-0.838
Eif5	-0.904	-1.776	-2.003	-1.246	-0.593	-1.513	-1.197	0.003	-0.134	0.211	0.066	1.582	0.067	0.098	0.718	1.261
Eif5a	-3.339	-3.159	-2.997	-3.02	0.589	-0.989	-0.007	-0.041	1.435	0.881	1.381	1.342	1.357	1.1	1.889	0.347
Eif5a2	-1.315	0.2	-0.498	0.571	0.22	-0.051	0.683	0.805	-0.53	-0.256	0.472	-0.407	1.553	1.7	0.024	0.896
Eif5b	2.164	4.294	4.731	1.431	1.451	2.468	1.488	1.127	-0.422	0.429	0.864	0.065	0.319	0.693	1.259	0.532
Eif6	-3.549	-3.517	-4.279	-3.293	-1.033	-2.248	-1.977	-1.954	-0.537	-0.815	0.57	-0.372	2.004	1.851	2.9	1.352
Eipr1	-0.234	-1.131	-0.196	-0.985	-0.506	-1.364	-1.515	-2.069	0.369	-0.955	-0.509	-0.508	-0.231	0.799	0.662	0.624
Elac1	0.52	0.183	0.089	-0.268	-2.054	-0.242	-0.923	-0.046	-1.376	-1.538	-0.991	-0.185	-2.047	-1.942	-1.867	-1.326
Elac2	-0.941	-1.556	-0.17	0.205	-0.978	-2.138	-1.178	-0.95	-0.971	-0.46	-0.718	-0.039	-0.286	-1.289	0.619	-0.042
Elapor1	-0.208	0.103	1.21	0.677	-0.505	-3.001	-1.185	-0.686	0.229	0.487	0.031	0.475	-0.482	-0.693	0.461	-0.538
Elapor2	0.989	-0.339	-0.143	-0.355	0.555	0.327	-0.077	-0.132	-0.209	-1.243	-0.215	-0.263	0.585	-0.397	-1.387	-1.016
Elavl1	1.481	1.013	1.724	0.926	1.896	1.503	1.626	1.984	1.347	1.764	1.467	1.225	-0.291	-0.024	0.087	-0.359
Elf1	0.646	-0.824	-2.107	-0.362	-0.387	-0.722	-0.326	-0.2	0.224	0.006	-0.927	-0.302	0.668	0.101	0.6	0.292
Elf2	-0.334	-0.488	0.931	0.559	-0.845	-0.753	-0.404	-1.128	0.356	1.071	0.722	0.541	1.403	1.187	0.628	1.409
Elf3	1.043	1.316	0.464	-0.821	1.32	1.713	1.093	0.486	-0.184	-0.177	-0.16	-0.171	-0.387	-0.254	1.33	-0.19
Elf4	0.336	-0.009	1.293	-0.673	0.024	-1.329	-0.896	-1.6	-1.391	0.195	-0.45	-1.476	0.095	-0.234	-0.183	0.021
Elf5	-0.801	-0.196	-0.448	-1.022	0.838	2.043	0.723	1.268	0.002	0.009	0.026	0.368	-0.456	-0.9	-0.213	-0.788
Elfn1	0.25	-0.13	0.269	-0.479	1.226	1.455	2.151	0.804	-0.58	-0.934	-0.019	-0.105	1.244	2.099	0.757	1.321
Elfn2	-0.065	-0.676	0.375	-1.354	-0.392	-0.383	-0.363	-0.412	1.288	0.3	0.529	-0.181	-1.265	-0.803	-1.172	-0.733
Elk1	-0.188	-0.945	0.161	0.347	0.361	0.066	-0.081	0	-0.186	-0.893	-0.502	-1.242	0.011	0.387	-0.011	0.544
Elk3	2.306	2.842	2.624	3.834	-0.477	-2.622	-1.147	-1.898	-0.814	-1.084	-1.433	-0.645	0.759	0.807	-0.253	0.762
Elk4	2.119	2.822	3.371	1.886	0.804	1.84	1.566	1.773	-1.813	-0.191	0.763	-0.889	-1.178	0.046	-1.567	-0.367
Ell	1.786	1.986	2.73	1.524	-0.991	-0.78	-0.556	-0.313	-2.713	-1.111	-0.433	-1.626	-0.529	-0.535	-0.234	-0.691
Ell2	2.202	0.392	-0.927	1.741	0.118	-0.23	-0.091	0.083	0.664	1.321	1.814	-0.01	2.291	1.658	3.328	-0.506
Elmo1	0.316	0.62	-0.078	-1.148	-1.209	-0.492	-0.86	-0.704	-0.384	-0.197	-1.886	0.066	0.401	0.662	0.108	1.083
Elmo2	0.442	-0.002	-0.128	-0.417	-1.927	0.008	-0.016	-0.923	-0.485	-0.456	-1.683	-0.725	0.728	0.225	0.431	0.756
Elmo3	-1.742	-0.94	-0.966	-0.663	-0.348	-0.977	-1.629	-0.557	-0.858	-0.831	-0.783	0.029	-0.61	-0.658	0.247	-0.42
Elmod1					1.912	1.576	1.959	1.69	0.271	0.079	0.621	0.083	-0.841	-1.187	0.18	-0.266
Elmod2	-1.241	-1.699	-2.286	-0.19	-0.982	-1.116	-1.14	-1.447	0.807	0.593	1.408	0.773	-1.46	-2.015	-3.005	-1.41
Elmod3	1.23	1.358	2.687	1.119	0.379	0.917	0.758	0.821	1.009	0.907	1.603	-0.08	0.835	-0.177	-1.871	-0.614
Eln	-0.202	1.245	0.59	-0.328	1.105	0.989	1.034	1.201	1.331	0.707	1.796	1.04	1.976	1.351	1.997	1.169
Eloa	0.417	-0.559	-0.067	-0.581	-0.734	-1.505	-0.758	-0.598	-0.702	-1.045	-0.414	-0.808	0.233	0.356	0.924	0.557
Elob	1.277	1.34	1.669	0.859	0.949	1.733	1.676	1.276	0.886	-0.148	0.82	0.867	-0.008	0.486	1.912	-0.005
Elobl	1.737	2.799	2.758	1.334	1.44	1.128	1.945	1.56	0.245	-0.292	-0.517	-0.282	0.131	1.769	2.919	-1.566
Eloc	0.414	0.699	-0.12	0.032	0.791	1.338	1.432	1.68	1.511	1.011	1.785	1.907	-0.178	0.378	0.523	0.102
Elof1	-0.602	-1.703	-2.051	-1.892	1.388	1.519	2.203	1.358	0.05	0.007	1.332	0.516	-0.78	-0.857	0.205	-0.908
Elovl1	0.364	-0.12	0.203	-0.553	0.533	0.832	-0.095	-0.161	0.609	0.758	0.447	0.366	-0.282	-0.418	-1.198	-1.345
Elovl2	0.848	-0.12	1.119	0.652	-1.041	-1.185	-0.249	-1.696	0.401	0.626	1.137	0.03	0.718	-0.415	1.072	-0.355
Elovl3	1.334	0.886	0.964	0.315	1.435	0.266	0.893	0.774	-1.08	0.199	-0.676	-0.178
Elovl4	0.749	0.007	0.022	0.21	0.015	1.073	0.999	0.279	-0.841	-0.291	-1.362	-0.08	-0.465	-1.499	-0.415	-2.677
Elovl5	2.123	1.683	2.236	2	0.52	0.854	0.754	0.971	-0.305	0.398	0.679	-0.03	0.344	1.468	-0.29	0.575
Elovl6	1.199	1.469	2.521	0.708	0.026	1.047	-0.796	0.123	0.024	0.238	-1.298	-0.135	0.505	0.147	0.61	1.173
Elovl7	-0.536	-0.06	-1.214	-0.561	0.806	-0.825	0.032	0.433	0.734	-0.611	-0.873	-1.581	1.502	1.48	1.88	0.556
Elp1	-0.148	-0.103	-1.385	0.574	-2.334	-2.097	-2.498	-2.181	0.891	-0.271	0.079	0.349	-0.557	-1.49	-0.444	0.33
Elp2	-0.229	1.26	0.747	0.867	-0.236	1.019	-0.397	0.443	-1.262	-0.361	0.376	-0.706	-0.584	-0.976	-0.535	-0.075
Elp3	-0.255	-1.367	-1.942	-1.313	0.365	0.437	-0.627	0.583	-1.618	-1.039	-2.252	-0.484	1.697	1.312	0.319	1.152
Elp4	-0.114	-0.825	-0.122	-0.419	-0.229	-0.408	-0.335	0.512	-0.583	-2.374	-1.732	-2.041	0.012	-0.612	0.587	0.138
Elp5	-0.451	-1.029	-1.358	-1.581	1.239	0.595	1.272	1.472	1.215	1.771	0.886	0.899	2.551	2.657	3.896	0.631
Elp6	0.453	0.341	0.936	-0.493	1.115	1.66	1.075	1.536	-0.165	-0.889	0.212	0.122	-0.966	-1.196	-0.876	-1.163
Emb	-0.09	-0.635	0.932	0.595	0.325	0.651	0.141	0.116	-1.014	0.022	0.809	-0.532	-0.657	-0.136	0.906	-1.248
Emc1	2.16	2.444	2.191	1.525	0.671	0.121	0.393	0.613	0.307	-0.451	-0.103	-0.736	-0.087	-0.412	-0.675	-0.234
Emc10	-1.758	-2.213	-0.675	-1.283	0.182	-0.92	-0.567	-0.43	0.822	0.33	0.803	0.518	2.339	2.311	1.388	1.127
Emc2	0.659	-0.977	-0.865	-0.335	1.102	0.059	0.704	1.066	3.431	2.619	2.271	2.839	-0.539	-0.665	-0.637	-0.626
Emc3	-1.814	-1.657	-1.01	-1.352	1.33	-0.501	0.912	0.323	1.456	2.058	1.464	1.153	0.178	1.221	-0.781	-0.764
Emc4	-0.787	-1.162	-1.331	-0.896	1.046	1.935	2.55	1.855	0.772	0.207	1.42	1.594	0.067	-0.098	0.756	0.1
Emc6	-0.853	-0.835	-0.664	-0.667	0.927	1.163	1.339	1.364	0.953	1.63	1.218	1.659	-0.41	0.041	0.185	-0.506
Emc7	-1.144	-1.77	-1.401	-1.011	0.708	-0.007	0.309	0.295	1.047	0.981	1.025	1.041	1.293	2.032	1.303	0.664
Emc8	-2.697	-2.969	-3.566	-2.468	0.977	-0.892	-0.296	0.041	0.483	0.179	0.619	0.703	-0.037	0.033	0.341	-0.747
Emc9	-1.433	0.088	-0.711	-0.154	0.137	1.512	1.271	1.167	1.367	0.294	0.538	-0.045	0.038	0.648	-0.502	-1.154
Emcn	2.784	2.4	1.779	2.965	1.361	1.942	1.475	0.844	0.666	0.709	1.331	-0.621	0.44	0.932	-0.282	0.886
Emd	-1.243	-1.969	-1.804	-0.268	-0.194	-0.832	-2.018	-1.338	-0.091	-0.47	-0.041	-0.047	1.813	1.783	1.812	0.616
Eme1	0.648	1.351	0.367	-0.2	1.371	1.452	1.245	0.709	0.79	0.573	0.537	0.115	1.194	1.098	1.52	0.657
Eme2	2.387	0.556	2.764	0.397	1.635	0.538	1.09	0.597	1.342	0.861	0.971	0.254	0.597	0.063	0.227	0.133
Emg1	-0.569	-0.579	0.012	-1.359	1.535	2.307	2.36	1.091	0.833	0.176	1.051	0.427	0.797	0.841	1.089	0.268
Emid1	-0.023	0.202	-0.235	-0.272	-0.077	0.285	0.275	0.104	-0.534	0.177	0.029	-0.473	0.884	0.755	0.791	0.526
Emilin1	1.189	2.385	2.079	1.856	1.232	1.916	0.882	-1.021	0.943	1.435	1.514	-0.031	1.696	1.712	0.925	1.238
Emilin2	0.943	1.036	0.321	0.362	0.445	0.547	-0.917	-1.595	0.502	-0.767	0.598	0.086	0.172	0.614	-0.151	0.171
Eml1	1.629	1.109	2.564	0.419	-0.341	0.554	0.283	-0.403	0.29	-0.058	0.698	-0.584	-0.018	0.751	1.565	0.959
Eml2	0.702	0.669	1.364	0.261	-0.593	-0.036	-0.843	0.15	-0.963	-1.697	-0.98	-0.852	-1.912	-2.096	-0.788	-2.022
Eml3	1.794	2.293	2.476	1.361	-0.074	0.803	-0.004	-0.286	-2.713	-1.589	-0.86	-2.389	0.346	0.357	-0.322	1.922
Eml4	1.554	2.4	1.271	0.535	-0.821	1.566	1.064	-0.199	-0.767	0.031	0.518	-0.667	-0.882	-0.915	-0.885	-0.859
Eml5	2.843	1.197	1.771	1.738	-0.134	-0.483	0.552	1.65	0.177	0.422	1.11	1.384	-0.627	-1.917	-1.031	-1.019
Eml6	0.667	0.995	0.099	0.928	0.557	0.144	0.373	-0.416	1.166	0.719	-0.05	-0.106	0.66	0.19	0.433	0.41
Emp1	-1.001	0.41	-0.315	0.324	0.169	0.633	-0.098	-0.192	-0.778	1.366	0.05	0.205	1.064	1.454	1.332	2.027
Emp2	-0.914	-0.366	-1.224	-1.56	1.015	0.901	0.174	-1.042	-1.077	-0.843	-2.169	-0.161	0.771	1.42	0.85	1.119
Emp3	0.56	2.041	1.055	0.598	0.696	0.825	0.224	-0.138	-0.765	-0.639	-0.289	-0.647	1.097	0.011	-0.543	-0.381
Emsy	1.013	1.744	2.954	0.765	0.297	1.968	1.454	0.616	-1.024	-0.414	0.128	-0.867	-0.174	0.276	1.219	1.273
Emx1					1.346	1.327	2.05	1.774	0.055	-0.309	0.098	-0.533
Emx2					0.906	0.962	1.524	0.568	0.002	0.009	0.213	0.015
Emx2os	-0.148	-0.179	-0.164	0.76	0.576	0.511	0.715	0.714	-0.184	0.01	-0.16	-0.171
Enah	1.59	1.439	2.09	1.091	1.539	0.992	1.126	1.554	0.125	2.657	0.817	1.45	-0.912	-0.387	0.444	-0.305
Enc1	0.078	1.492	0.872	-1.03	0.638	0.431	-0.761	0.006	0.617	0.537	2.447	1.65	0.884	0.425	-0.369	0.059
Endod1	0.619	-0.177	0.212	-0.274	-0.792	0.686	-0.021	-0.703	-0.059	0.803	0.529	-0.7	0.168	1.316	0.166	0.248
Endog	-0.245	-1.164	-0.469	-1.431	1	0.901	1.505	1.125	0.649	0.068	0.67	0.452	-0.272	-0.063	0.805	0.101
Endou	0.975	0.525	0.841	0.15	-1.358	0.529	-1.288	0.045	-0.242	-0.325	0.945	-0.186	2.108	2.122	1.105	2.432
Endov	0.582	-0.84	0.852	0.203	0.13	-0.414	0.155	-0.392	-0.716	-1.293	-0.115	-0.493	0.571	-1.061	1.209	1.358
Eng	3.243	4.209	3.335	3.486	1.529	2.846	1.873	-0.332	-0.335	0.212	0.702	-0.902	0.874	1.299	0.429	0.8
Engase	-0.319	0.446	-0.464	-0.988	0.314	-0.155	-0.06	-0.658	-0.944	-0.506	-1.741	-0.5	-1.208	-1.482	-0.786	-0.438
Enho	-2.639	-2.798	-2.053	-2.411	-0.255	1.015	0.933	0.325	1.425	1.42	2.458	0.785	-0.843	0.111	0.419	-0.449
Enkd1	0.801	0.403	0.391	-0.736	-0.24	0.669	0.658	0.725	0.037	-0.805	1.06	0.32	-1.207	-0.598	0.271	-0.487
Enkur	-0.486	0.172	0.648	-0.505	-0.296	0.167	0.56	-0.524	0.855	-0.315	0.302	0.696	-0.457	-0.772	0.31	-0.141
Eno1	-0.307	-0.229	0.707	-0.758	1.181	0.208	0.384	-1.265	0.274	0.109	-0.547	-0.553	2.086	1.68	3.228	0.139
Eno1b	-0.899	-0.624	-0.754	-1.008	0.856	0.038	-0.064	-0.841	0.58	0.897	0.87	0.035	0.19	-0.127	1.244	-0.272
Eno2	-0.575	1.54	0.632	1.123	0.25	0.412	0.237	0.248	-1.054	0.261	0.355	0.769	0.233	0.164	0.45	0.368
Eno3	1.556	0.969	1.962	1.477	0.266	0.837	0.551	1.024	2.137	0.205	0.928	0.621	-0.298	-0.921	-0.569	-0.381
Eno4	0.521	1.083	0.103	0.794	-0.894	-0.449	-0.966	-0.659	0.705	0.502	0.298	0.282	-0.535	-0.87	0.431	-0.135
Enoph1	-0.984	-0.612	-0.06	0.308	1.096	0.684	0.202	0.426	0.789	0.298	-0.024	0.305	1.795	1.016	2.352	1.57
Enox1	0.574	0.037	0.514	-0.86	-0.649	0.86	0.078	-0.147	-2.252	-0.626	-2.62	-1.132	-0.738	0.433	-1.606	-0.992
Enox2	-1.065	-2.691	-2.577	-1.66	-0.936	-0.978	-1.326	-0.903	0.321	-0.053	0.094	-0.234	-0.15	-0.178	-0.539	-0.459
Enpep	0.775	0.087	1.079	1.465	-0.466	-0.289	-0.064	0.072	-0.353	0.4	1.257	-1.106	0.904	0.773	-0.412	0.073
Enpp1	-1.219	-1.504	-1.244	-1.389	-0.069	0.145	0.765	0.935	-0.886	0.137	0.3	0.217	-0.178	-1.411	-1.724	-2.074
Enpp2	-2.767	-1.813	-1.855	-0.678	-1.305	-0.568	-0.584	-1.221	0.219	0.762	-0.311	0.781	1.069	2.149	-0.194	0.118
Enpp3	-1.051	-1.073	-1.306	-0.081	-0.306	-1.346	-1.082	-0.316	-2.142	-1.986	-2.147	-1.44	0.233	-0.457	1.029	-0.245
Enpp4	1.276	-0.512	-0.783	0.067	0.156	-0.885	-1.592	-0.758	-0.413	-0.741	-0.535	-0.482	0.62	0.951	-0.625	0.265
Enpp5	-1.524	-1.747	-2.57	-1.285	-1.663	-1.558	-1.904	-1.13	0.931	-0.721	-0.668	-0.472	0.316	-0.232	-0.06	-0.287
Enpp6	-0.708	-1.196	0.445	-0.053	-0.092	-0.839	-0.054	-1.481	-0.949	-2.026	-0.348	-1.315	-1.563	-1.483	-0.546	-2.614
Ensa	0.377	0.137	0.044	0.399	1.374	1.319	2.076	1.424	0.641	1.106	0.991	0.864	1.01	1.681	1.149	0.342
Entpd1	1.019	0.587	-2.163	-0.995	-2.226	-2.344	-3.149	-2.844	-2.155	-2.289	-1.052	-1.784	0.597	0.557	-0.076	0.635
Entpd2	-0.023	-0.393	0.207	-0.793	-1.163	-0.603	-0.791	-0.472	-1.799	-0.179	-0.667	-0.248	0.122	0.136	-0.633	-1.076
Entpd3	0.038	0.007	0.671	0.21	1.049	0.213	-0.386	-0.494	0.221	0.567	0.25	0.017	-0.431	-0.45	0.142	-0.563
Entpd5	-0.703	-0.866	-0.594	0.132	0.386	-1.281	-0.963	-0.444	0.339	-0.901	-0.614	0.167	-1.787	-1.671	-0.355	-0.964
Entpd6	0.29	0.395	0.608	0.635	0.221	0.468	-0.808	-0.215	0.07	-0.083	-0.138	0.649	-0.186	-0.538	-0.026	-0.975
Entpd7	0.106	1.789	2.09	1.117	0.441	-1.115	-0.113	0.429	-0.476	-0.562	-0.598	-1.642	-1.401	-1.637	-1.057	-1.88
Entpd8	0.724	0.618	1.383	0.421	-0.454	-0.658	-0.164	0.173	0.455	0.009	0.026	0.015	-0.249	-0.349	0.845	0.214
Entr1	0.133	-0.105	0.752	0.397	-0.719	0.3	-0.14	-0.33	0.572	0.84	1.387	1.057	0.748	1.19	1.281	1.404
Entrep1	0.143	-1.168	-0.344	0.382	1.2	0.363	1.12	1.03	0.347	0.122	0.796	-0.291	1.393	1.952	0.918	0.093
Entrep3	0.441	0.726	0.574	0.197	0.442	-0.907	-0.064	-0.484	-0.813	-0.823	-0.498	-1.523	1.859	0.99	0.02	1.303
Eny2	0.54	0.76	0.387	0.516	0.87	1.442	1.207	1.787	0.363	-0.272	0.209	1.292	-1.334	-0.822	-0.476	-0.453
Eogt	1.495	0.961	1.141	0.78	0.482	-0.257	-1.099	-1.706	0.402	0.437	0.788	0.135	-0.602	0.414	-0.737	0.606
Eola1	-2.736	-3.472	-2.373	-2.776	-0.244	-0.599	-0.444	-0.437	0.078	-0.439	0.175	1.624	0.342	-0.13	-0.503	-1.627
Eomes	0.38	0.05	0.142	-0.441	0.098	0.577	-0.423	0.016	-0.573	-0.563	-0.751	-0.766	0.037	-2.261	-1.438	-2.276
Ep300	2.171	1.446	2.006	2.092	-1.216	-1.188	0.831	-0.404	-0.238	-0.148	-0.314	-0.712	-0.356	-0.002	-0.732	0.404
Ep400	1.227	1.842	1.531	1.355	-2.014	-0.795	-2.269	-1.225	-0.508	0.127	-0.978	-1.021	0.408	1.013	0.544	1.062
Epas1	0.304	0.744	0.18	2.357	-0.577	0.2	-0.696	-0.403	-1.091	-0.524	-1.825	-0.102	0.911	1.414	0.925	1.823
Epb41	1.481	1.565	2.586	-0.465	-0.753	-1.535	-0.909	-0.934	0.559	0.043	0.256	-0.638	0.306	-0.67	-0.515	0.186
Epb41l1	0.76	0.526	-0.412	1.018	-1.163	-0.724	-1.231	-1.016	-0.104	-0.295	-0.375	-0.572	-0.837	-1.557	-0.374	-2.078
Epb41l2	1.771	2.341	2.523	3.746	1.139	0.541	0.663	-0.042	-0.516	0.751	0.333	-0.173	0.778	0.959	1.016	1.922
Epb41l3	0.043	0.348	-0.013	-0.115	-0.434	0.607	-0.572	0.518	0.62	0.235	-0.565	0.695	0.639	0.325	0.513	0.28
Epb41l4a	0.311	0.356	1.452	0.5	-0.131	1.17	0.64	-0.498	-1.801	-1.088	-1.55	-0.878	0.888	0.412	1.091	-0.055
Epb41l4aos	-0.02	-0.393	0.779	-0.285	0.11	2.046	0.894	0.785	0.171	-0.824	0.204	0.643	0.598	0.686	0.773	0.39
Epb41l4b	-1.675	-2.28	-1.908	-1.281	-0.602	-1.094	-0.066	-0.491	-0.322	-0.206	0.649	0.195	0.567	0.367	1.971	0.833
Epb41l5	-1.065	-1.684	-1.84	-0.71	0.545	0.355	0.609	0.8	0.528	0.154	-0.674	-1.388	0.286	0.87	0.461	0.184
Epc1	0.421	0.617	0.053	1.183	-1.164	1.296	0.774	0.975	-0.125	0.672	-0.066	0.282	-1.492	-0.971	-1.088	0.387
Epc2	0.536	0.555	0.614	0.723	-0.125	-0.438	-0.005	0.674	0.433	0.925	0.671	1.501	2.413	2.121	1.983	2.56
Epcam	0.03	0.809	-0.195	1.09	1.398	2.492	1.901	1.892	0.246	0.5	0.758	0.504	-0.474	-0.339	0.275	-0.827
Epdr1	-1.208	-0.542	-1.039	-0.792	-1.268	-1.233	1.346	-1.338	0.698	0.325	-0.742	-0.092	-0.431	-0.166	-0.244	0.365
Epg5	0.898	0.518	0.134	-0.279	-2.151	-1.487	-1.163	-1.922	-1.073	-0.478	-1.477	-1.614	-1.326	-1.408	-1.343	-1.124
Epha1	-1.929	0.164	-0.151	0.476	-1.858	-0.801	-0.11	0.184	0.418	0.937	0.894	0.148	-1.987	-0.884	-1.943	0.152
Epha2	-0.825	0.537	1.365	1.322	-0.253	1.009	-0.384	0.449	-0.369	2.59	1.933	0.371	1.093	0.827	-0.018	0.79
Epha3	0.089	-0.093	0.471	0.673	-0.036	-0.126	0.608	-0.081	-1.675	-2.334	0.437	-1.791	-0.234	-0.444	-1.762	0.149
Epha4	-0.393	-0.041	0.418	0.657	0.024	-0.007	1.176	0.446	0.051	0.393	0.309	0.374	-0.035	0.378	-1.002	0.371
Epha7	-1.805	-0.004	-0.785	-0.565	-0.609	1.21	0.654	0.691	1.613	1.023	1.701	-0.71	-0.858	0.114	-3.008	-1.947
Ephb1	0.455	-0.179	-0.164	-0.164	0.98	1.53	0.155	0.589	-0.68	0.379	1.187	-1.053	-0.183	-0.131	-0.12	-0.053
Ephb2	0.713	0.741	-0.171	0.017	0.41	1.377	1.232	-0.272	-0.247	-0.608	0.284	-1.91	-0.924	-1.505	-0.234	-1.186
Ephb3	0.867	0.659	-0.043	1.22	-1.243	-0.503	-1.136	-0.553	0.15	0.392	0.406	1.162	0.306	0.32	1.027	-0.385
Ephb4	-1.899	0.098	-0.408	0.206	-1.766	-1.049	-1.721	-1.775	-1.396	-0.182	-0.531	-1.258	0.435	0.86	0.681	0.791
Ephb6	0.582	-1.658	-0.055	-0.312	-0.742	-0.163	-0.827	-0.353	-1.728	-0.6	-0.502	-0.263	0.472	0.386	0.995	-0.351
Ephx1	-0.869	-1.597	-0.058	-0.124	-0.19	1.445	0.278	0.791	-1.704	-1.695	-2.285	-1.021	-1.145	-0.845	-0.138	-0.804
Ephx2	-0.406	-1.071	-0.136	-0.528	1.271	-0.994	0.872	0.243	1.41	0.534	2.054	1.258	0.397	-0.205	-0.358	-1.141
Ephx3	0.593	0.552	0.293	-0.963	-1.819	-1.056	-1.99	-1.201	-0.464	0.195	-0.588	-0.274	-0.871	-0.373	-0.919	-0.532
Ephx4	0.438	0.823	0.023	0.388	0.212	0.617	0.566	0.805	1.42	-0.187	0.092	-0.154	-1.102	-1.191	0.112	-0.322
Epm2a	-0.145	-0.959	0.099	-0.345	-1.655	-1.692	-2.007	-1.27	0.571	1.974	-0.146	2.285	0.305	1.462	1.103	2.349
Epm2aip1	0.214	1.809	0.602	0.827	0.346	0.27	-0.005	0.585	0.937	-0.01	-0.233	0.864	-5.148	-4.263	-5.195	-5.306
Epn1	0.158	0.091	1.826	-0.402	1.034	0.59	0.737	0.751	1.634	0.743	0.764	0.54	2.078	2.216	2.676	1.111
Epn2	0.579	-1.448	0.881	0.069	-1.538	0.577	0.273	0.522	-0.679	-1.383	-0.901	0.44	0.93	0.785	0.452	1.012
Epn3	0.372	-0.532	-0.514	-0.514	1.37	2.556	1.473	1.784	0.012	-0.725	-1.846	-0.416	0.146	1.694	1.791	0.379
Epop	-0.278	0.189	-0.19	0.382	-0.394	1.05	0.458	0.958	0.176	-0.505	1.531	0.696	0.893	1.684	1.91	0.066
Epor	0.416	-0.789	0.852	0.237	0.686	0.984	1.132	0.551	0.029	-1.094	-1.109	-0.39	-0.688	-1.629	-1.293	-0.173
Eppk1	-0.864	1.279	0.397	0.82	0.107	0.601	0.343	0.927	0.196	0.076	0.109	-0.462	-0.297	-0.347	1.12	-0.124
Eprn	1.232	0.696	0.903	0.543	0.646	1.801	0.244	1.781	1.499	0.833	-0.283	0.518	0.745	0.249	0.103	0.971
Eprs1	-0.263	-0.817	-0.435	-0.713	0.011	-0.44	-0.295	-0.487	0.31	0.199	-0.664	-0.505	0.407	-0.069	0.193	0.752
Eps15	-0.452	-0.951	-0.598	0.901	-0.677	-0.813	-0.988	-1.066	-0.897	-0.496	-1.1	0.333	-0.347	-0.463	-1.043	-0.083
Eps15l1	1.066	1.033	1.15	0.993	0.604	0.902	0.2	0.841	-0.598	-1.146	-0.485	-0.391	0.091	-0.91	0.688	1.614
Eps8	0.276	1.002	1.567	1.544	0.296	-0.896	0.209	0.305	-0.619	0.153	-0.125	-0.183	0.556	0.763	-0.672	-1.33
Eps8l1	0.848	1.081	0.691	0.257	1.178	1.99	0.698	0.36	-0.684	-0.785	-1.348	-0.426	-0.049	-0.79	0.662	-0.65
Eps8l2	0.091	0.512	1.907	-0.164	-0.178	0.744	0.661	-0.66	-0.878	-0.852	-0.345	-0.731	-0.371	-0.076	2.244	-1.572
Eps8l3	0.04	0.186	-0.619	0.503	-2.18	-2.383	-0.164	-1.269	-0.597	0.036	0.032	-1.036	0.793	1.642	0.151	0.806
Epsti1	0.155	0.91	-0.488	-0.159	0.364	-0.45	-0.549	-0.845	-0.05	-1.347	-2.477	-0.938	-0.434	-2.875	-0.887	-2.306
Eral1	0.146	-1.035	1.189	-0.313	0.875	0.67	0.727	0.306	0.438	-0.504	-0.115	0.185	0.509	-1.08	-0.277	-0.181
Erap1	-0.05	-0.069	-1.206	-0.559	-1.189	-1.253	-2.019	-2.255	-1.615	-1.052	-2.293	-1.835	0.283	0.241	-0.832	-0.622
Erbb2	1.123	1.048	0.934	0.651	-1.012	0.212	-0.969	-0.326	-0.286	0.304	0.206	-0.499	-0.582	-0.866	-0.066	-0.48
Erbb3	-0.201	0.045	-0.248	0.874	-1.776	-2.101	-1.16	-1.543	-0.248	-1.844	-0.86	-1.888	-1.67	-1.282	-0.231	-1.577
Erbb4	-0.337	0.482	-0.354	-0.354	0.298	-0.028	0.867	0.806	0.27	0.188	-0.332	0.455	-0.615	-0.932	1.755	0.494
Erbin	2.38	2.065	2.136	2.133	-0.707	-0.877	-0.229	0.429	0.133	0.185	-0.013	0.444	-0.198	-0.109	-0.365	1.042
Erc1	0.201	2.127	-0.352	1.06	-0.312	-1.368	-0.032	-1.042	0.203	0.144	-0.165	-0.429	0.686	0.738	0.391	0.973
Erc2	0.24	-0.047	0.787	0.176	-0.964	-1.239	-1.377	-1.672	0.512	0.276	-0.892	0.306	1.993	1.258	0.323	1.431
Ercc1	-0.695	0.179	0.101	-1.83	1.065	0.793	2.019	1.128	-0.302	0.17	-0.374	0.136	0.852	0.498	0.783	0.549
Ercc2	2.161	2.125	3.427	1.381	-0.462	0.391	0.377	0.321	0.251	0.247	1.781	0.022	1.042	0.305	1.07	0.312
Ercc3	0.131	0.079	-0.409	-0.096	-0.8	-1.223	-1.814	-0.499	-0.303	-1.74	-1.813	-0.549	0.552	0.714	0.692	1.07
Ercc4	0.461	0.66	0.793	0.448	-0.574	-2.334	-0.927	-0.141	-0.119	-0.621	-1.166	-1.968	0.142	0.146	-0.083	0.534
Ercc5	1.838	1.023	2.604	0.528	-0.037	1.451	0.539	1.203	-0.332	-0.882	0.288	-0.271	0.446	0.963	1.35	2.167
Ercc6	1.748	2.053	1.775	1.099	-1.401	-0.965	-1.945	-0.702	-0.706	-0.4	-0.639	-0.525	-1.482	-0.729	-0.991	-0.428
Ercc6l2	1.477	0.617	0.796	1.646	0.976	-0.578	-0.478	1.047	-0.362	-0.865	-1.014	-0.48	-0.576	-1.653	-1.004	0.574
Ercc8	0.071	-0.277	-0.617	-0.285	-0.842	-0.331	-0.912	1.129	1.356	0.469	1.044	1.775	-0.569	0.289	-0.135	0.063
Erdr1x	1.993	2.009	0.98	1.96	-0.244	0.371	1.309	0.157	-0.107	-0.189	-1.141	-1.153	-0.7	1.556	-0.833	0.054
Erdr1y	1.536	0.319	2.647	0.205	0.178	0.756	1.693	0.372	0.743	-0.496	1.393	0.867	1.245	-0.602	3.174	2.034
Erf	-1.03	-1.219	-0.589	-0.992	-0.031	-0.621	-0.005	-0.802	0.11	0.828	-0.416	1.076	0.84	1.643	0.974	1.292
Erg	2.478	2.606	2.28	2.547	0.333	1.313	1.317	0.825	-0.238	1.215	-0.95	-0.478	0.388	0.715	0.12	1.386
Erg28	-2.131	-2.102	-2.762	-1.267	-0.022	-0.377	-0.569	1.366	-1.03	-1.523	-0.62	-0.355	0.359	-0.963	-0.54	-1.759
Ergic1	0.157	-0.307	-0.421	-0.046	1.802	0.666	1.537	1.241	0.808	0.753	-0.248	0.002	2.152	2.283	2.383	1.881
Ergic2	-0.377	-1.815	-1.18	-1.073	-0.238	0.06	0.218	0.788	0.764	0.777	0.781	1.289	0.083	-0.179	-0.176	0.228
Ergic3	-1.017	-1.405	-0.918	-2.27	1.593	-0.012	0.742	0.513	0.698	0.848	0.63	0.344	1.472	1.114	1.691	-0.497
Erh	-0.891	-1.669	-1.685	-1.406	1.689	1.899	1.522	0.969	1.059	1.254	1.087	1.961	0.005	-0.156	0.814	-0.238
Eri1	-1.048	-2.097	-1.162	-0.674	0.76	-1.422	-0.352	-0.074	-0.389	-0.658	-1.532	0.209	-0.669	-0.056	-0.414	-0.531
Eri2	2.133	2.472	2.709	2.985	1.208	-1.136	0.983	-0.097	0.904	0.252	0.475	1.317	0.062	-1.014	-0.244	-0.419
Eri3	0.627	-0.156	0.997	-0.293	-0.436	0.852	-0.124	0.427	0.538	0.367	0.761	0.139	-0.541	-0.305	0.17	0.304
Erich1	-0.81	-0.474	-1.502	-0.478	0.295	-1.081	-0.327	-0.627	-1.547	-0.897	-2.023	-0.765	1.472	0.825	0.628	0.634
Erich2					1.072	0.338	1.215	0.685	0.003	-0.212	0.034	0.244	-1.323	-1.364	-0.207	-0.584
Erich2os	0.038	0.389	0.022	0.022	-0.452	-1.238	-0.941	0.108	-0.184	-0.177	-0.16	-0.171	0.629	0.054	0.711	0.238
Erich3	0.038	0.007	0.913	0.022	-1.152	0.042	-0.491	-0.142	-1.608	-1.214	-1.304	-0.038	-0.851	-1.163	0	-0.621
Erich4	0.41	-0.196	-0.387	-0.387	1.13	1.499	1.726	0.982	0.008	-0.818	-0.492	-0.805	0.492	0.414	0.05	0.668
Erich6b	-0.337	-0.37	-0.354	0.122	0.086	3.651	-0.863	1.279					0.183	-0.013	0.05	0.014
Erlec1	-2.28	-2.503	-2.343	-1.829	-0.96	-1.48	-1.03	-0.815	0.046	-0.824	-0.551	0.289	0.443	0.012	-0.324	0.479
Erlin1	0.297	-2.287	-0.346	0.406	0.362	0.271	1.792	1.15	1.063	0.024	1.363	1.733	-0.35	1.075	1.09	0.031
Erlin2	0.088	-0.233	-0.122	1.004	-0.481	-1.487	-0.597	-0.585	-0.968	-0.933	-0.95	-1	-0.93	0.008	0.572	-0.024
Ermard	1.199	0.259	1.065	0.365	0.746	1.847	0.779	0.577	0.795	-0.047	0.982	1.121	0.021	-0.786	0.128	-0.732
Ermardl2	0.92	0.366	-0.905	-0.115	0.548	0.149	-0.495	0.003	0.893	0.355	0.123	0.341	0.262	-0.033	-0.189	-0.386
Ermp1	-0.048	-0.351	-1.763	0.482	-0.164	-0.158	-0.128	-0.452	0.802	1.074	0.368	-0.515	1.212	1.119	-0.332	-0.548
Ern1	1.499	2.29	2.704	1.485	-1.568	-1.324	-0.866	-1.401	-1.17	-0.216	-1.621	-1.189	-1.093	-0.87	-1.582	-0.395
Ero1a	-2.039	-0.712	-1.798	-1.733	0.034	-1.02	-0.564	-0.211	0.259	0.652	-0.177	-0.42	0.745	0.892	1.137	1.429
Ero1b	0.456	0.186	0.278	-1.094	0.384	0.189	-1.357	0.308	-0.196	-1.021	0.148	-1.785	-0.252	-1.431	-1.188	-0.136
Erp27	-0.739	-0.729	-1.203	-0.51	1.275	0.29	1.303	1.768	-0.371	0.322	0.587	0.34	1.763	-0.073	0.029	1.399
Erp29	-0.765	-0.835	-0.808	-1.488	2.124	1.454	1.742	-0.163	-0.19	0.743	1	0.825	0.734	0.99	0.712	-0.68
Erp44	1.395	0.735	0.591	0.921	1.418	0.684	0.629	0.509	0.006	-0.013	-0.275	-0.909	0.51	0.924	1.486	1.401
Errfi1	-1.793	-0.332	0.014	0.427	-1.287	-1.325	-1.265	-0.708	0.916	2.329	2.654	2.216	2.367	3.346	2.592	2.97
Esam	1.305	1.147	2.121	2.795	1.027	2.305	1.72	1.261	-0.371	0.361	0.58	1.052	0.953	1.223	0.354	0.618
Esco1	-1.068	-2.932	-2.595	-1.287	0.323	0.593	0.248	0.449	0.365	-0.657	0.476	0.866	-0.362	-0.132	-0.577	-0.708
Esco2	-1.153	-0.433	-0.366	0.575	-0.386	-1.941	-1.275	-0.87	0.154	-0.027	0.447	0.377	-1.267	-0.847	-0.39	-2.122
Esd	-2.349	-2.568	-2.369	-1.834	0.614	0.525	0.845	0.874	-1.361	0.432	-0.08	0.184	-0.865	0.136	0.421	-0.716
Esf1	-0.664	-0.857	-1.094	-1.303	-0.317	-0.026	0.532	1.102	1.098	1.014	1.647	0.271	-0.588	-1.245	-0.302	0.485
Esm1	1.185	1.233	1.198	1.734	0.635	1.049	0.21	-0.54	-0.998	-0.65	-1.06	-1.059	0.341	-0.956	-0.884	0.346
Espl1	-0.369	-1.047	-0.514	-0.568	-0.292	-1.354	-0.517	0.061	-1.206	-1.718	-0.375	-0.654	0.884	-0.019	-0.849	0.042
Espn	1.132	1.505	2.372	0.784	0.494	0.6	0.726	-0.494	-0.699	-2.03	-0.45	-1.302	-0.617	-0.895	0.002	-0.307
Esr1	0.281	-0.082	0.612	-0.281	-1.494	-1.819	-0.906	-1.231	-0.041	0.037	0.021	-0.33	0.456	-1.189	-0.859	-1.033
Esr2	0.038	0.194	0.882	0.022	0.307	0.809	-2.047	0.408	0.52	0.319	0.344	-0.575	-1.921	-1.055	-0.859	0.874
Esrp1	-0.727	-0.763	0.079	-0.215	-0.126	-1.03	-0.857	-0.355					-0.571	-1.299	-0.502	-0.81
Esrp2	0.304	0.171	0.943	-0.097	-0.534	0.007	0.896	-0.12	-1.339	0.058	0.207	0.006	-0.169	-0.833	0.366	-0.652
Esrra	0.748	-0.126	-0.142	-0.542	0.074	0.529	1.116	-0.827	2.875	1.161	2.458	2.192	-0.525	0.01	0.162	-0.263
Esrrb	-1.537	-0.059	-0.01	-0.761	1.163	2.025	1.699	2.171	0.226	0.494	0.152	-0.14	-0.191	0.547	0.197	-0.57
Esrrg	1.374	0.806	-1.953	0.471	0.131	-0.851	-0.297	-0.012	0.392	0.097	-0.322	-0.238	-0.673	-1.139	0.22	-1.091
Ess2	-0.783	0.561	-0.617	-0.909	-0.978	-0.62	-0.583	-0.421	-0.214	-2.269	-1.091	-0.588	-0.739	-1.204	-0.431	-0.272
Esyt1	1.275	0.585	1.02	1.882	-0.888	-1.338	-3.476	-1.774	-0.681	0.756	-0.598	0.175	0.859	0.972	0.318	0.889
Esyt2	-0.711	-0.575	-0.406	0.671	0.141	-0.789	-0.17	-0.341	-0.48	0.722	0.98	0.089	0.255	1.052	-0.776	0.797
Esyt3	1.263	1.344	0.719	0.741	-1.244	0.383	0.404	0.567	-0.211	-0.284	0.394	-1.049	-1.105	-1.377	-0.77	-0.753
Etaa1	0.615	1.577	0.902	2.334	0.106	-0.083	0.492	-0.615	-0.326	-1.016	-0.519	-0.558	-1.943	-0.874	-1.293	-1.739
Etaa1os	0.566	0.36	0.638	-0.456	-0.092	0.503	-0.481	0.689	0.444	-0.218	0.175	0.374	-2.236	-2.051	-0.402	-1.741
Etf1	-1.718	-2.43	-2.022	-1.623	-1.192	-2.052	-1.921	-0.999	1.233	1.054	0.327	-0.128	0.078	0.062	0.507	0.112
Etfa	1.19	1.005	0.963	1.366	0.727	-0.697	0.491	1.394	1.598	0.252	1.68	2.3	-0.506	-0.883	-0.068	-0.329
Etfb	3.014	3.432	3.737	2.818	0.832	1.145	1.305	0.688	1.65	1.156	2.06	1.692	0.126	1.915	1.31	1.051
Etfbkmt	0.578	1.284	1.843	1.027	0.361	-0.203	0.096	1.495	0.634	0.94	1.671	0.52	-1.113	-1.555	-0.378	-0.723
Etfdh	-0.896	-1.557	-1.126	-0.702	-0.467	-1.334	-0.619	-0.652	1.188	0.379	0.799	0.576	0.475	-0.029	-0.54	0.518
Etfrf1	0.914	0.03	-0.637	-0.119	1.168	0.756	1.433	1.866	2.223	2.777	2.808	2.483	-0.526	-0.841	-0.311	-0.556
Ethe1	-1.246	-0.735	0.312	-0.924	1.957	1.534	2.529	0.705	0.161	-0.359	0.354	-0.422	0.473	0.944	-0.675	0.712
Etl4	1.176	0.742	0.638	0.383	-0.358	-0.222	-0.457	-1.117	-0.497	-1.087	-2.392	-3.509	-1.676	-0.944	-1.047	0.1
Etnk1	-0.395	-0.554	-0.997	-1.032	-0.814	-0.975	-1.491	-0.249	-0.261	-0.029	0.403	-0.377	-2.148	-2.897	-4.04	-1.686
Etnk2	-4.4	-3.376	-2.391	-1.991	0.673	0.308	0.298	0.167	-0.614	0.765	1.098	0.194	-0.449	-0.524	-0.706	-1.065
Etnppl	0.154	-0.689	1.336	1.655	-0.88	0.113	-0.016	1.394	-0.568	-0.292	0.04	-0.282	-0.004	-0.013	0.05	0.761
Etohd2	-0.138	0.205	0.201	0.117	0.827	0.553	1.968	1.896	1.459	0.857	0.698	1.126	0.011	0.455	-0.84	-0.676
Ets1	1.54	1.294	1.213	1.784	-0.216	0.919	0.98	-0.626	-0.606	0.075	-1.074	-0.755	0.789	0.653	0.066	0.786
Ets2	0.454	1.433	1.186	1.332	-0.098	-1.474	0.239	-0.951	-0.261	-0.234	0.052	-0.363	1.258	1.211	0.134	1.438
Etv1	-0.106	0.515	-0.014	-0.45	-0.362	-1.008	-0.335	0.043	-0.118	-0.896	-0.126	0.687	-0.56	0.447	-1.103	0.007
Etv3	1.018	1.205	1.105	0.696	-0.841	0.916	0.097	0.231	-0.764	0.241	-0.551	-0.789	0.887	0.507	0.038	0.565
Etv5	0.635	0.307	0.685	0.982	-2.096	-1.887	-1.392	-0.759	-2.708	-0.654	-0.801	-1.347	0.006	-0.188	-1.273	-1.159
Etv6	2.06	1.072	1.563	0.311	0.013	-0.525	-0.646	0.441	-0.685	0.014	-0.239	-0.273	0.54	0.815	1.232	1.322
Eva1a	-0.945	-0.338	-0.717	0.846	1.153	1.768	-0.171	0.087	0.082	0.365	0.808	0.287	0.981	1.632	0.395	0.079
Eva1b	0.28	0.975	0.701	0.553	0.242	1.301	1.212	0.023	-0.47	-0.056	0.184	-0.582	0.452	1.051	0.186	0.388
Eva1c	0.619	0.647	0.525	0.785	0.235	2.168	1	1.385	0.351	1.868	0.771	1.314	0.272	0.322	0.413	-0.21
Evc	-0.057	-0.016	-0.515	-0.425	0.615	0.56	0.726	0.581	-0.459	-0.788	-0.135	-0.477	1.634	1.534	0.796	1.371
Evc2	0.645	0.117	-0.519	-1.483	-0.066	0.83	0.817	0.223	-0.395	0.081	-0.027	0.373	1.634	2.019	1.817	1.345
Evi2a	0.679	-1.422	-0.295	-1.071	0.031	-1.791	-1.592	-2.858	-0.657	-2.518	-2.934	-1.514	-0.56	-1.428	-2	-2.18
Evi5	2.14	1.397	1.674	1.337	-0.661	-1.121	-0.482	-0.423	0.112	1.074	0.783	1.438	0.788	0.858	0.945	0.862
Evi5l	0.184	0.67	0.548	0.382	-1.607	-2.127	-0.824	-1.975	-0.433	-0.956	-0.834	-0.486	0.951	0.786	-1.042	0.594
Evl	0.613	0.308	-0.891	-1.574	0.478	1.361	-0.296	0.172	0.306	0.166	0.234	-0.688	0.983	0.065	-0.384	0.409
Evpl	-0.719	0.023	0.935	0.014	-1.072	-1.869	-1.504	-2.585	-1.15	0.153	-0.025	-0.836	0.113	0.003	1.008	0.06
Ewsr1	-0.062	1.818	1.577	-0.16	-0.242	0.748	0.448	0.519	-1.024	-1.603	-1.447	-0.521	-1.137	-1.612	-0.85	0.236
Exd1	-0.162	0.515	-0.041	0.003	0.582	-0.629	1.091	-0.553	-1.312	0.575	-1.409	0.227	-0.014	0.154	-0.176	-0.755
Exd2	0.085	1.424	0.601	0.153	-1.074	-1.077	-1.467	-0.957	1.121	-0.733	0.763	1.105	-1.016	-0.331	-0.195	0.549
Exo5	-2.678	-1.311	-1.361	-1.185	-0.213	-0.122	-1.154	1.121	-0.088	-0.262	-1.142	-0.482	-2.79	-2.777	-1.516	-2.445
Exoc1	-0.162	-1.034	-0.261	-0.63	-1.492	-1.497	-1.787	-0.766	-0.88	-1.695	-0.591	-1.393	-1.68	-2.815	-2.596	0.656
Exoc2	-0.435	-0.428	-0.899	-0.735	-0.646	-0.781	-1.122	-0.3	-0.089	-1.058	-0.384	-0.834	0.534	0.409	1.064	0.316
Exoc3	-0.863	-2.401	-0.907	-1.52	-0.064	0.17	-0.66	-0.604	0.012	-0.043	0.302	-0.082	1.412	0.738	0.429	1.179
Exoc3l	1.947	1.979	2.707	1.395	-0.095	1.471	0.216	0.406	0.488	-0.311	-0.224	-0.232	0.631	0.855	-0.292	0.748
Exoc3l2	3.377	3.087	2.729	2.717	-0.114	3.119	1.865	0.88	-0.593	-0.735	0.776	0.16	1.577	1.048	1.524	1.705
Exoc3l4	-0.192	-0.24	-0.862	-0.017	0.401	0.661	1.052	-0.263	-0.466	-0.606	-1.716	-1.487	1.327	1.39	0.966	1.32
Exoc4	-0.198	-1.014	-0.91	-0.603	-0.817	-1.912	-1.587	-1.501	-0.269	0.619	-1.097	-0.467	-0.444	-0.016	0.087	0.575
Exoc5	0.745	0.301	-0.427	-0.256	0.348	-0.03	0.349	0.744	-0.056	0.381	0.286	0.686	0.7	0.237	0.578	1.119
Exoc6	-0.648	-0.921	-1.134	-0.346	-0.661	-1.314	-1.032	-0.198	0.166	0.528	0.388	-0.092	0.965	0.445	0.409	1.089
Exoc6b	0.685	0.548	-0.156	0.923	0.062	-1.286	-1.795	-2.249	-0.507	0.528	-0.392	-0.013	1.084	0.598	0.782	1.549
Exoc7	-1.211	-1.865	-2	-1.07	-0.924	-0.906	-1.547	-1.772	0.25	1.222	-0.178	-0.072	0.259	0.388	0.015	0.588
Exoc8	0.119	-0.216	-0.73	-0.56	-1.82	-0.36	-0.666	-1.487	-0.325	-0.765	2.143	-1.214	-1.99	-0.619	0.052	-2.774
Exog	1.948	1.03	1.201	1.04	0.803	1.856	1.072	0.236	-0.271	-0.457	-0.813	-0.903	-0.382	0.348	1.009	0.614
Exosc1	-0.147	-0.489	-0.052	-0.199	0.754	1.562	-0.116	0.143	0.142	0.397	0.239	0.046	-0.03	1.019	0.833	0.267
Exosc10	-0.638	0.091	0.573	-0.898	1.604	2.329	2.892	1.254	-0.232	-0.634	-1.067	-0.649	0.218	0.479	0.299	0.519
Exosc2	-1.27	0.711	0.013	-1.13	0.497	1.142	-0.259	0.373	1.066	0.617	0.548	-0.419	0.261	0.501	1.051	-0.763
Exosc3	0.409	0.647	-1.26	-0.265	2.512	1.974	2.311	1.713	0.477	-1.107	0.283	0.191	-0.635	-0.481	0.003	-1.416
Exosc4	-1.116	-1.054	0.065	-0.352	0.81	0.408	0.904	0.647	-0.561	0.371	0.005	-0.282	-0.061	-0.38	0.465	-1.202
Exosc5	-2.066	-3.482	-1.473	-1.346	0.475	0.567	0.456	0.603	-0.432	-0.49	-0.3	-0.038	1.091	0.731	0.964	0.047
Exosc7	-0.824	-1.41	-1.958	-1.811	0.514	1.866	1.309	0.69	0.2	-0.861	-0.342	1.003	-2.003	-2.007	-2.29	-3.469
Exosc8	-0.146	-0.001	0.467	-0.507	0.585	1.338	0.733	1.328	-1.257	-1.285	-0.964	-0.302	-0.825	-1.156	-0.537	-0.803
Exosc9	1.535	0.482	-0.819	0.996	-0.098	-0.423	-1.279	0.39	0.859	-0.092	-0.581	1.075	0.254	-0.882	-0.868	-0.608
Exph5	-1.758	-1.003	0.291	0.354	-0.929	-0.896	-1.131	-1.503	-1.024	-0.532	-0.986	-1.003	-0.672	-0.931	-1.11	0.007
Ext1	-0.187	-0.386	0.433	0.191	-0.195	-0.938	-0.512	-1.425	-0.175	-0.034	0.48	-0.749	0.527	1.2	0.341	1.725
Ext2	0.288	-1.411	-0.165	-0.868	-0.177	-1.643	-0.857	-1.323	1.072	0.448	0.867	0.075	1.102	0.697	0.884	0.396
Extl1	-0.89	-0.334	0.162	-0.761	-1.349	-0.561	0.275	-0.72	0.394	-0.193	0.055	-0.28	0.148	-0.3	0.813	-0.106
Extl2	-0.733	0.206	0.031	-0.686	0.093	-0.811	-1.546	0.111	-0.33	-1.013	-0.172	-0.969	-1.846	-1.436	-0.72	-2.936
Extl3	1.465	0.936	1.257	0.581	-1.247	-1.116	-1.82	-1.474	-0.195	-0.891	-0.979	-1.254	0.408	0.524	0.263	0.106
Eya1	-0.148	-0.179	0.64	-0.164	0.917	0.292	0.465	0.853	-0.589	-1.429	0.212	-0.546	-0.462	-1.346	-0.766	-0.386
Eya2	-0.057	0.412	-0.518	0.245	0.735	0.645	1.163	0.561	-0.174	-0.387	0.262	-0.155	1	0.595	1.417	-0.101
Eya3	-0.277	0.468	0.56	0.686	-0.563	-1.933	0.035	-0.275	0.033	-0.562	-0.516	0.239	-1.091	-0.479	-0.651	-0.313
Eya4	-0.422	-0.004	0.626	0.627	0.919	0.823	1.356	1.205	-1.973	-2.369	-1.103	-1.593	0.269	-0.627	-0.546	0.871
Ezh1	-0.368	0.805	-0.002	0.375	-0.087	-0.571	-0.244	-0.324	-1.9	-1.209	-2.463	-1.33	0.136	-0.429	-0.831	-0.222
Ezh2	-0.98	-1.528	-2.271	-0.952	0.137	-0.097	-1.042	0.165	0.406	-0.326	0.325	-0.591	-0.636	-1.15	-0.188	-0.287
Ezr	1.04	-0.03	0.327	0.122	-0.737	-1.191	-0.619	-1.106	0.16	-1.237	-0.929	-0.401	-0.068	0.271	1.097	-0.445
F10	-1.423	-1.755	-1.202	-1.906	-0.079	0.556	-0.884	-0.77	-0.711	0.258	0.023	0.249	0.301	0.287	-0.302	-1.092
F11	-2.52	-3.01	-3.078	-1.799	-0.044	1.105	-0.009	0.17					-1.418	-0.744	-0.324	-0.969
F11r	-0.556	-0.085	-0.553	-0.452	0.41	0.761	1.062	0.062	0.745	0.506	-0.193	0.346	1.683	1.585	0.565	0.129
F12	-1.952	-1.213	-1.071	-2.623	0.304	1.259	1.3	1.18	-0.628	-0.62	-0.603	-0.439	-0.308	-0.325	-0.485	0.787
F13a1	0.635	0.867	0.205	0.542	0.024	-0.53	-2.029	-2.162	-1.884	-2.844	-2.119	-1.679	-0.556	-1.411	-1.359	-0.44
F13b	-0.265	-1.23	-1.569	0.324	-0.499	-0.735	-0.709	0.174	0.463	0.009	0.026	0.382
F2	-2.663	-2.905	-2.9	-2.616	-0.228	-0.119	0.473	-1.44	-0.481	-0.471	-0.213	-0.681	0.483	0.548	0.975	0.749
F2r	-0.302	0.787	1.158	2.984	1.926	2.402	2.016	0.243	-0.774	1.148	-0.039	-0.15	0.306	1.421	0.141	1.004
F2rl1	-0.169	0.797	-0.188	0.028	-0.632	-0.263	0.39	-0.4	-1.377	0.155	0.511	0.562	0.43	0.83	0.401	0.154
F3	-0.204	-0.275	0.192	0.434	-0.728	-0.075	-0.305	0.835	-1.597	-0.421	-0.826	0.382	-2.12	-1.875	-0.763	-0.662
F5	-0.118	-1.366	-1.726	0.581	0.119	-0.555	-0.378	-0.519	1.315	0.358	0.841	-0.301	-0.727	-0.98	-0.761	0.973
F530104D19Rik	0.751	-1.211	-0.023	0.243	-0.853	-0.596	-0.867	-0.849	-0.043	-0.134	-0.11	-0.266	0.432	-0.256	-0.908	0.989
F630042J09Rik	0.169	-0.292	0.562	0.483	-1.268	-0.261	-0.724	0.32	-0.382	0.087	-0.408	-1.1	1.403	0.337	-0.962	-0.432
F7	-4.196	-3.719	-3.092	-3.251	0.214	0.479	0.673	0.802	-0.38	-0.167	-0.353	-0.16	0.657	0.355	-0.436	-0.065
F730043M19Rik	-0.385	0.786	0.06	0.602	0.56	1.008	-0.877	1.257	-1.168	-1.245	-0.958	-0.08	-2.974	-2.691	-3.517	-3.078
F730048M01Rik									-0.353	-0.816	-1.047	-1.2	0.579	0.895	-0.931	0.392
F730311O21Rik	1.792	1.64	1.428	1.494	-0.744	-0.016	-0.02	-0.931	-0.538	-0.451	0.161	-0.259	-1.031	-1.18	-1.706	-2.219
F8	0.763	0.37	-1.016	1.49	-1.124	-1.88	-2.206	-0.61	0.789	1.375	-0.656	0.764	0.542	-0.404	-0.697	0.608
F830016B08Rik	0.358	-0.633	0.032	-0.469	-1.283	-1.403	-2.503	-1.28	-1.987	-2.284	-4.16	-3.996	-2.534	-1.782	-2.674	-1.801
F8a	0.816	-0.471	0.182	1.641	0.908	-0.388	0.623	1.122	1.489	0.085	-0.053	0.902	0.691	0.043	-0.119	-0.732
F9	-0.129	-0.477	-0.644	-0.734	0.398	-0.028	-0.194	-0.242	0.002	0.379	0.213	0.015	-0.766	-0.367	-0.442	-0.755
Fa2h	0.739	0.57	-0.179	-0.179	1.765	1.885	2.166	2.012	0.277	-0.051	0.209	-0.289	-0.52	-2.717	-1.947	-0.003
Faah	-0.051	0.752	0.242	0.191	1.507	1.548	1.879	0.116	0.735	-0.783	0.421	-1.062	-0.844	-0.668	0.598	-0.634
Faap100	1.272	-0.69	0.062	0.055	-0.244	-0.281	0.549	-0.266	0.536	0.114	0.485	0.732	0.895	0.644	0.335	0.936
Faap20	0.477	-0.772	-1.152	-0.832	1.498	0.904	-0.036	0.01	-0.569	0.741	0.571	-1.554	0.453	0.307	-0.565	-0.913
Faap24	0.8	0.165	1.053	0.808	0.971	1.239	1.745	0.912	-0.52	-1.104	0.585	0.191	-0.04	-0.37	0.43	-0.388
Fabp1	1.66	0.715	1.693	0.954	2.113	1.002	1.743	-0.318	-0.765	0.731	1.43	0.56	1.85	1.48	0.545	0.726
Fabp12	0.71	-0.123	-1.308	0.176	-0.657	0.189	-0.6	-0.696	1.015	0.28	-0.661	0.524	-0.551	-1.888	-3.302	-2.505
Fabp2	0.212	-1.559	-0.957	-0.654	0.151	0.343	-0.007	-0.054	0.002	0.009	0.213	0.015	-0.811	-0.094	-0.294	-0.376
Fabp3	-0.286	0.193	-0.146	-0.154	-0.123	0.998	0.908	0.501	1.875	1.513	2.551	2.273	-0.38	-0.28	0.453	-0.166
Fabp3-ps1	0.604	0.793	0.852	0.697	0.216	0.725	0.616	1.839	-0.047	-0.227	0.268	0.382	0.231	1.309	0.111	1.947
Fabp4	2.115	3.187	2.317	3.853	1.932	2.278	1.254	0.35	0.404	0.502	0.195	0.13	0.54	-1.036	-0.12	-1.664
Fabp5	-0.012	0.297	-0.898	-0.684	1.208	0.528	1.102	-0.637	-0.04	0.2	-0.352	-0.869	0.828	0.064	-1.237	-1.403
Fabp7	1.314	1.503	-0.725	-0.759	-1.75	-0.135	-0.003	-0.675	0.571	-1.261	-0.12	0.616	0.477	-0.015	0.161	-0.256
Fadd	-2	-2.83	-3.385	-2.419	-1.163	-2.867	-2.013	-1.361	-0.236	-0.403	-1.469	0.031	-0.218	-1.353	0.439	0.554
Faddos	-2.596	-1.509	-0.302	-0.765	0.084	-1.263	-1.226	-0.864	-2.343	-1.74	-2.978	-2.067	1.841	0.766	0.601	1.576
Fads1	-1.093	-1.114	-1.262	-0.567	-1.288	-1.51	-1.001	0.093	0.332	0.435	-0.223	0.105	0.478	0.364	-0.18	-1.313
Fads2	-0.635	-1.075	0.02	-0.172	-0.664	-0.987	-0.368	-0.024	-1.808	-0.257	-0.692	-1.131	0.494	0.78	-0.078	-0.426
Fads3	0.106	0.53	0.727	-0.087	0.247	-2.759	-1.642	-1.838	0.786	0.949	-0.196	-0.457	0.249	0.352	0.237	0.144
Fads6	-1.081	0.123	-0.197	-0.365	0.437	-0.404	-0.063	1.632	1.063	0.096	-1.032	0.375	-1.483	-1.774	-1.327	-0.712
Faf1	-0.083	-1.422	-1.472	-0.583	-0.488	-0.658	-0.32	-0.302	0.379	0.932	0.538	0.223	1.553	1.698	2.004	2.276
Faf2	0.445	0.459	1.112	0.031	-0.739	-0.506	-0.942	-0.308	-1.574	0.398	0.045	-0.177	-0.446	0.157	0.691	-0.334
Fah	-1.06	0.258	-0.121	-0.163	0.61	-0.02	1.051	-0.042	-2.345	-3.231	1.583	-1.574	0.238	-0.505	0.002	-0.813
Fahd1	1.433	1.215	1.743	1.876	1.471	1.736	2.585	1.566	1.99	1.872	1.453	2.333	0.034	-0.085	-0.761	-1.228
Fahd2a	-1.567	-1.002	-2.887	-0.608	0.12	1.416	0.917	1.157	-0.862	-1.236	-1.202	-1.22	-1.654	-3.69	-1.372	-1.458
Faim	0.359	0.403	0.963	0.944	0.358	0.362	0.482	0.051	-0.008	0.988	0.147	0.074	0.029	1.37	1.199	-0.351
Faim2	0.045	0.926	0.884	0.728	0.469	1.086	1.244	0.967	1.482	0.825	2.023	2.214	1.164	1.807	1.802	1.597
Fam107a	0.255	0.729	0.826	0.025	-0.799	0.043	-1.081	1.055	-0.891	0.128	0.039	2.015	-0.087	0.344	0.941	1.738
Fam107b	0.497	1.063	1.663	0.146	-0.745	0.6	0.156	0.388	-0.804	-1.483	-1.833	-1.639	0.331	-0.889	0.023	0.687
Fam110a	1.665	-1.031	-0.716	-1.297	-1.66	0.482	-0.562	-1.884	-0.855	-0.622	-0.407	-1.235	0.41	2.201	0.981	-0.389
Fam110b	0.65	0.968	-1.47	-0.701	-1.191	0.927	-0.574	-0.032	-1.859	-0.512	-0.722	-1.051	0.687	0.705	0.625	0.323
Fam110c	-0.296	-0.848	0.287	-1.313	-0.604	-1.724	-0.618	-0.573	1.159	1.246	1.106	1.188	-1.874	-2.284	-1.668	-2.218
Fam110d	-0.82	0.793	-1.095	0.426	0.786	2.677	1.808	0.515	-2.193	-0.981	0.34	-0.674	-0.018	0.434	0.533	0.02
Fam111a	0.27	1.315	-0.827	-0.223	-0.771	-0.139	-1.232	-1.143	0.53	-0.032	-0.5	-1.158	-0.49	-0.672	-1.35	-1.178
Fam114a1	-2.659	-1.664	-2.542	-2.059	-0.277	-0.333	-0.079	-1.586	-1.233	-0.1	-0.556	-0.676	-0.067	0.414	0.81	0.839
Fam114a2	0.081	0.874	-0.101	-0.348	-0.321	0.648	-1.089	-0.098	0.598	0.469	1.135	1.063	0.684	2.332	1.686	1.357
Fam117a	-1.27	-0.592	-0.257	-1.695	0.609	3.011	2.594	1.509	-1.147	-1.117	-0.492	-0.869	-0.024	0.071	0.542	-0.782
Fam117b	-1.16	0.444	-0.157	0.605	-2.12	-2.464	-3.185	-1.127	-0.861	-0.673	-1.335	1.173	-0.123	-0.6	-0.886	1.411
Fam118a	-0.891	-0.176	0.045	0.061	1.196	0.07	1.694	0.243	-0.957	-0.292	0.409	0.131	0.262	-0.092	0.063	0.156
Fam118b	0.054	-0.71	-0.703	-0.884	1.498	2.874	1.764	1.996	0.092	0.49	0.622	0.676	-0.002	-0.147	0.671	-0.353
Fam120a	0.814	1.214	0.491	0.805	0.231	-0.499	0.652	-0.221	0.618	0.269	-0.027	-1.556	-0.777	-0.612	-1.498	-0.933
Fam120aos	2.59	3.22	3.744	2.581	1.29	2.878	2.738	2.129	1.662	1.602	1.479	0.941	-1.046	-1.563	-1.009	-1.45
Fam120b	-0.174	-0.598	-2.227	-0.869	0.64	-0.325	-0.857	-0.201	-0.873	-0.093	0.949	-0.641	-0.836	-1.385	-0.869	-1.148
Fam120c	-1.174	-1.006	-0.082	-0.747	-0.762	-1.41	-0.769	-0.963	0.306	-0.764	-1.534	-0.709	-0.487	-0.48	-0.449	0.209
Fam124a	1.995	1.879	2.04	2.392	-1.629	-1.711	-1.546	-0.557	-0.597	-1.82	-0.458	1.004	1.284	1.057	1.71	2.239
Fam124b	0.038	0.634	0.022	0.022	-0.222	-0.214	-0.194	-0.242	1.349	0.831	-0.451	1.761	0.835	0.603	0.364	0.149
Fam131a	0.222	1.014	0.988	1.588	0.892	0.957	1.032	-0.424	0.828	1.068	0.461	1.078	0.243	0.637	-0.002	-0.628
Fam131b					-0.43	-0.422	-0.04	-0.452	-0.659	-0.493	0.167	0.073	0.946	1.385	-0.729	0.403
Fam131c	1.416	0.419	2.904	0.742	-0.026	0.901	1.274	-0.123	0.073	-1.246	-0.426	0.036	-0.94	-0.455	0.303	-1.237
Fam133b	0.81	0.064	0.663	1.512	-0.017	0.283	0.978	1.068	1.033	0.774	2.335	0.444	-1.267	-0.96	-0.265	-0.961
Fam135a	1.131	1.156	1.757	0.771	-0.687	-1.391	-0.014	0.066	0.041	-1.011	-0.076	-0.508	-1.955	-1.873	-2.411	-0.505
Fam136a	0.104	-0.907	-0.981	-0.616	0.685	1.058	-0.41	1.596	0.783	2.176	0.468	1.873	-0.712	-0.305	0.172	-0.159
Fam13a	-0.006	0.3	0.353	2.174	-1.363	-0.712	-0.923	-0.099	-0.941	-1.271	-1.722	-1.113	-0.965	-0.89	0.238	0.012
Fam13b	-1.61	-1.386	1.056	-0.563	-0.243	0.228	-0.856	-0.62	0.496	-0.126	0.401	1.347	0.536	0.103	0.835	1.182
Fam13c	0.649	0.433	1.173	1.032	-0.284	0.166	1.268	0.801	-0.926	-0.355	-2.135	-0.451	-1.396	-1.662	-3.294	-2.266
Fam149a	0.408	0.287	-0.015	1.016	-1.201	-0.522	-0.398	-0.041	-0.009	0.209	-0.651	-0.965	-0.778	-0.835	0.239	-0.582
Fam149b	0.92	0.611	0.567	0.398	0.349	-0.393	-0.202	0.437	0.724	0.755	0.655	1.339	-0.008	0.308	0.853	0.622
Fam151a	-0.221	0.423	-0.593	-0.241	-2.512	-0.605	-0.889	-0.745	-0.298	-0.708	-0.732	-0.611	-0.088	0.71	0.788	-0.509
Fam151b	-1.987	-2.049	-2.834	-1.488	-0.022	-0.681	0.352	0.54	0.75	0.663	0.217	-0.858	-1.064	-0.41	-0.296	-1.127
Fam161a	-0.183	-0.682	0.158	0.169	0.499	0.565	0.039	0.288	-1.033	-0.045	0.004	0.149	-1.019	-0.738	0.075	-0.166
Fam161b	0.777	-0.115	-0.521	0.24	-0.402	0.452	-0.21	0.284	0.549	-1.964	-0.526	-1.029	-1.227	-1.296	0.451	-0.322
Fam162a	-1.462	-2.013	-1.962	-1.428	0.873	0.496	1.523	0.579	1.034	0.715	1.647	0.855	-0.295	-0.173	-0.68	-0.613
Fam162b	0.038	0.688	0.022	0.022									0.214	0.754	-0.263	0.094
Fam163a	-0.359	-0.754	0.259	-0.255	0.165	-1.624	-1.283	-2.415					0.422	-0.004	-0.309	-0.346
Fam167a	1.255	1.444	1.329	0.656	-0.182	-0.191	0.788	0.898	0.731	0.241	0.127	0.384	-0.658	-0.757	0.392	-0.029
Fam167b	1.523	3.569	0.737	3.124	0.315	2.151	2.141	0.94	-1.182	-1.139	0.091	-0.318	-0.321	0.318	-0.809	-1.599
Fam168a	-0.069	-0.439	-0.197	0.24	-1.055	-1.037	0.367	-0.591	-0.678	-0.418	-1.27	-0.854	1.272	0.56	1.087	1.327
Fam168b	2.169	1.28	2.4	1.246	-0.384	-0.688	-0.065	-0.712	-0.894	-1.575	-1.027	-1.691	0.245	0.259	-0.031	0.192
Fam169a	1.765	0.139	-1.104	-0.159	1.313	1.539	1.217	1.329	-0.641	-0.7	0.372	-0.991	1.155	-0.43	0.447	0.068
Fam169b	0.058	0.772	0.696	-0.401	-0.91	-1.814	-1.101	-0.676	0.065	-0.783	-0.366	-0.77	0.044	-0.83	-0.565	-0.74
Fam171a1	0.461	0.465	1.214	0.469	-0.658	-0.742	-0.667	-0.705	-1.529	0.283	0.197	-1.42	-0.186	-0.301	-0.875	0.184
Fam171a2	0.565	0.509	0.503	0.592	-0.778	1.184	-0.268	0.179	0.719	-0.676	-0.162	0.042	1.149	1.158	1.58	1.896
Fam171b	-1.998	-1.665	-1.462	-0.703	0.136	0.079	0.808	0.514	-0.337	-1.519	-0.61	-1.407	-0.6	0.115	-0.802	0.324
Fam174a	-2	-0.837	-1.876	-0.145	0.157	0.206	0.136	0.18	1.841	0.912	1.083	1.375	0.97	0.756	-0.263	-0.516
Fam174b	-0.051	1.07	0.51	1.526	0.816	1.152	0.677	0.67	0.508	0.195	0.094	1.667	-0.188	0.821	-0.196	0.593
Fam174c	0.601	-0.602	-1.217	0.516	1.684	1.527	1.094	0.479	1.551	1.317	0.139	0.477	0.564	0.388	0.123	-0.413
Fam178b	-0.089	0.692	-0.201	0.719	0.626	1.125	-0.009	1.084	0.401	0.767	0.16	1.003	-0.877	-1.05	-1.29	-2.168
Fam180a	1.134	1.513	0.408	0.704	0.448	1.193	0.076	-0.434	0.092	-0.243	-1.994	-0.057	1.02	0.792	-0.302	0.21
Fam181b	0.129	-0.197	1.424	0.287	0.597	0.292	1.008	0.535	0.919	-0.138	-0.766	-0.122	1.909	2.029	-0.085	0.347
Fam184a	-2.636	-1.032	-0.677	-2.548	0.204	0.862	-0.069	0.405	-1.057	0.578	-1.167	0.099	-0.93	-0.844	-0.331	-0.673
Fam185a	-0.495	0.086	-1.193	-0.115	0.016	-1.557	-0.563	-0.652	2.15	1.349	1.666	1.824	-1.51	-1.184	-0.942	-0.382
Fam187b	2.826	1.851	2.3	0.939	-0.053	0.617	0.125	-0.248	0.244	0.012	0.808	0.484	-0.935	-0.865	0.213	-0.965
Fam193a	2.135	2.612	2.242	0.774	-0.772	0.576	0.48	0.373	0.071	1.042	0.255	0.182	-0.674	-0.673	-0.376	1.086
Fam193b	2.922	4.219	4.185	2.74	0.057	2.133	1.288	1.012	-0.552	0.155	1.554	0.546	-0.563	-0.685	-0.069	0.962
Fam199x	-0.199	0.495	-0.896	-0.305	-0.69	-1.01	-0.537	-0.44	-0.873	-0.582	-0.957	-0.222	-1.322	-0.781	-0.397	-0.234
Fam204a	0.863	-0.888	-0.007	0.907	1.238	0.85	0.467	1.232	0.134	-1.335	-0.126	0.214	-0.232	-1.046	-1.123	-0.779
Fam20a	0.098	0.278	1.015	0.602	0.777	0.966	0.22	0.628	-0.246	1.057	0.2	-0.993	0.733	0.556	0.616	0.697
Fam20b	0.15	-0.032	0.292	-0.095	-0.831	-1.521	-1.509	-1.227	-0.059	0.65	-0.02	0.047	1.349	1.277	0.446	0.578
Fam20c	0.382	-0.332	0.869	0.621	1.696	0.82	1.368	-0.104	0.115	-0.031	0.337	-0.641	1.133	-0.079	0.355	0.076
Fam210a	-0.28	-0.965	0.236	0.822	-1.171	-1.258	-0.835	-0.528	0.701	0.251	0.229	0.087	-0.435	0.566	-0.236	0.445
Fam210b	-2.435	-3.192	-2.158	-2.944	0.516	-1.477	-1.251	-0.685	-0.414	0.003	-0.428	0.015	1.181	1.08	1.336	-0.351
Fam216a	-0.732	-0.504	-0.775	-0.479	1.546	1.211	-0.295	0.728	0.577	-0.195	0.442	-1.077	-1.02	-0.87	-0.15	-1.009
Fam216b	1.66	1.596	-0.289	0.74					0.003	-0.223	0.481	0.02	-0.704	-1.008	0.188	-0.435
Fam217a	0.248	-0.37	-0.354	-0.354	0.97	-0.143	-0.483	-1.036	-0.795	-0.421	-0.164	0.412	-0.557	-1.788	1.446	-0.727
Fam217b	0.671	-0.024	-0.93	0.108	0.24	0.729	-0.649	-0.018	0.033	-0.296	-0.128	-0.117	-0.2	-0.192	-0.908	-0.449
Fam219a	2.105	2.242	2.459	1.857	0.225	-0.942	-0.089	1.135	-1.926	-0.503	-0.907	-1.007	0.461	1.066	0.466	0.968
Fam219aos	1.969	1.693	1.868	1.197	0.334	-0.14	-0.19	0.193	-1.865	-1.639	1.197	-0.597	0.563	1.245	0.593	0.564
Fam219b	-0.333	-0.74	-1.096	-0.902	-0.606	-0.165	-0.293	-0.307	0.611	0.347	0.36	0.99	0.458	0.825	0.097	0.202
Fam221a	1.076	0.053	0.939	-0.4	0.067	-0.003	0.186	1.059	-0.388	0.017	0.077	-0.145	-0.542	-0.569	-1.091	-0.842
Fam221b	0.518	-0.202	-0.188	0.3	0.632	1.24	1.055	0.893	-0.336	0.72	1.163	0.621	1.048	1.127	1.307	1.072
Fam222a	2.479	0.688	1.781	-0.172	1.12	1.456	1.591	1.177	2.198	0.282	-0.015	0.656	1.306	1.427	1.368	0.53
Fam222b	-0.174	0.567	1.179	0.04	-1.069	-1.213	-0.682	-1.558	1.194	-0.046	-0.27	-0.199	-0.461	0.051	-0.19	-0.085
Fam227a	0.766	1.589	1.838	-0.168	-0.471	1.384	-0.054	0.71	0.297	0.531	-1.12	0.49	-1.462	-1.628	-1.003	-0.738
Fam227b	1.172	1.28	-0.114	1.46	1.628	1.683	2.114	1.488	0.338	0.848	1.118	-0.124	-0.532	-0.327	-0.456	-0.741
Fam228a	1.835	1.684	2.782	2.7	1.526	3.028	2.568	1.78	0.906	0.179	0.81	0.351	-0.58	-0.324	-0.155	-0.002
Fam228b	-0.226	0.453	1.025	-1.112	-0.696	-0.237	-0.799	-0.627	-1.245	-1.064	-0.428	-0.231	-1.027	-0.904	-1.554	-1.316
Fam229b	-0.176	-0.368	-0.324	-0.45	-1.522	-0.081	-0.066	-0.296	-0.461	-0.362	0.173	-0.745	-1.449	-1.257	-0.447	-0.423
Fam234a	-0.631	0.055	1.563	-0.632	-0.575	0.202	0.647	-0.91	1.062	0.421	0.451	-0.63	0.992	0.969	1.784	-0.288
Fam234b	-0.927	0.238	0.298	-0.08	0.296	1.454	0.66	0.403	-0.484	-0.127	0.079	-0.999	-0.064	-0.293	0.821	0.546
Fam241a	0.385	-0.066	0.616	-0.43	0.369	0.848	0.548	0.508	0.109	0.77	1.518	0.471	-1.359	-1.337	-0.587	-2.076
Fam241b	-1.026	-1.67	-1.362	-1.017	0.383	-0.204	1.147	0.207	0.215	0.594	0.638	0.486	1.486	0.617	1.477	-0.106
Fam246a					-0.347	-0.252	-0.689	0.715	0.002	0.52	0.026	0.015	-0.83	-0.844	-0.756	-0.368
Fam25a	-0.212	1.283	0.759	-2.566	-0.546	1.79	0.489	0.615					0.872	1.239	0.973	0.02
Fam32a	-2.148	-2.469	-2.355	-2.509	-0.352	-0.985	-0.422	-1.042	-1.835	0.148	0.028	-0.86	-0.318	-0.373	0.266	-1.543
Fam3a	-1.361	-0.94	-0.665	-0.678	0.687	-0.226	0.51	-0.537	0.18	0.763	-0.473	-0.055	0.81	2.246	1.014	0.555
Fam3c	0.177	-0.473	-0.283	0.183	1.149	1.404	0.555	0.127	-0.328	0.19	0.587	0.723	0.017	-0.132	0.263	-0.634
Fam3d	0.155	-0.597	-0.581	-0.581	0.237	1.417	-0.428	0.44					-0.758	-2.013	-0.739	-1.286
Fam43a	-0.566	0.929	1.52	-0.352	0.948	0.931	1.72	0.763	0.003	0.393	0.99	0.202	0	1.08	0.433	0.891
Fam47e	-1	-1.136	-0.946	-2.124	-0.377	0.275	-0.189	-1.453					-1.239	-0.962	-0.343	-0.536
Fam50a	0.009	0.314	-1.351	-1.288	1.161	0.925	0.813	0.705	1.018	2.189	0.58	0.344	0.603	0.925	1.34	0.912
Fam53a	1.067	0.702	0.639	0.548	-0.384	-0.121	-0.357	0.317	0.368	-0.033	0.173	0.809	-0.085	0.328	-1.131	0.229
Fam53b	1.013	-0.023	1.337	1.192	0.085	0.415	-0.119	-1.308	-0.326	0.503	-0.448	-1.232	1.278	1.293	0.8	0.904
Fam53c	-0.215	1.018	1.427	0.229	-0.65	-2.005	-1.241	-0.819	-0.241	0.731	-0.653	-0.179	1.065	2.168	1.647	1.534
Fam72a	-0.675	-1.007	-0.994	-0.913	0.486	-0.19	-0.068	0.138	1.094	1.35	0.08	0.229	-0.408	-0.31	0.755	0.339
Fam76a	-0.166	1.094	-0.072	-0.382	-1.885	-1.303	-1.148	-1.047	-1.11	0.132	0.117	0.493	0.209	1.385	0.872	1.247
Fam76b	1.002	0.493	-0.167	0.488	-0.742	0.027	0.172	1.244	-0.449	-0.869	-0.441	0.782	-2.618	-2.585	-3.311	-1.396
Fam78a	0.028	0.777	-0.355	-0.294	1.442	-0.268	1.348	0.507	1.963	1.583	-0.575	0.032	0.554	0.134	-0.847	-0.411
Fam78b	-0.18	0.986	-0.2	0.03	1.156	1.689	1.397	2.028	-0.168	0.418	-0.119	-0.367	-0.198	1.718	0.569	1.129
Fam81a	-1.352	-0.186	-2.235	-0.99	0.34	0.178	-0.305	0.605	1.172	-0.066	-0.078	-1.304	-0.641	-0.914	0.324	-0.818
Fam81b	-0.148	-0.179	-0.164	-0.164	-1.303	-1.076	-0.497	-0.638					-0.621	-1.001	-0.153	-0.834
Fam83a	-1.434	-1.488	-0.399	-0.083	-0.608	0.626	0.282	-0.435	-0.301	0.766	0.637	1.273	-0.723	-2.612	-0.285	-1.496
Fam83b					-0.729	-0.123	-0.532	-0.829	-0.326	-0.134	-0.301	-0.128	-0.3	-0.107	0.584	0.302
Fam83d	0.218	-0.07	0.438	0.607	-1.68	-0.355	-0.905	-0.486	-0.324	-1.84	-0.128	-1.121	2.186	2.269	1.548	1.837
Fam83e	-0.657	-0.69	-0.673	-0.673	-1.244	1.273	-1.366	-1.296	-0.81	-0.705	-0.619	-0.809	-1.563	-1.508	-1.129	-1.059
Fam83f	-0.311	1.025	1.227	1.628	-0.23	-0.129	0.72	-0.545	0.048	-1.151	-1.677	-1.149	-1.135	-2.75	-1.85	-1.377
Fam83g	-0.814	-0.408	-0.055	-0.742	-0.981	-1.609	-1.185	-0.96	-0.774	-2.066	-1.051	-0.675	0.027	-0.94	-0.246	-1.743
Fam83h	0.55	0.597	1.228	0.389	-0.901	-0.327	-2.015	-1.11	0.783	0.472	0.814	-0.273	-1.827	-1.75	-0.971	-1.905
Fam89a	1.601	0.835	0.039	1.086	1.28	-0.453	0.924	0.721	-0.773	1.5	-0.043	0.632	0.233	-1.571	0.548	-0.543
Fam8a1	-0.042	-0.998	-1.956	-0.451	2.508	0.396	1.336	1.399	0.987	1.115	1.055	1.665	0.271	0.045	-0.19	-0.711
Fam91a1	0.278	-0.908	-0.547	-0.032	-0.668	-1.14	-0.593	-0.59	-0.592	0.465	-0.76	-0.544	-0.102	-0.288	-0.596	-0.031
Fam98a	0.532	-0.504	-1.065	-0.343	1.798	0.496	1.294	1.17	1.921	0.741	1.991	1.151	-1.919	-1.019	-0.481	-1.483
Fam98b	0.468	1.659	1.001	0.992	0.076	-0.083	0.318	-0.315	-0.742	-0.765	-1.16	-0.505	-0.396	-0.626	-0.552	-0.679
Fam98c	1.497	0.446	0.755	1.494	0.778	1.404	0.974	0.532	-0.283	-0.905	0.485	0.776	0.545	0.029	0.241	1.513
Fan1	-1.587	-0.208	0.014	-1.394	-2.536	-2.732	-2.897	-1.679	-0.404	-0.269	-1.209	-0.358	-0.534	-1.187	-0.036	-0.122
Fanca	0.315	1.629	1.899	0.809	0.7	1.492	1.16	0.147	0.782	1.131	1.726	1.234	-1.354	-2.205	-0.467	-1.387
Fancb	0.829	0.878	0.542	0.202	-1.313	-0.343	-0.557	-1.269	-0.06	-0.679	0.107	-0.733	0.324	-0.842	0.068	0.288
Fancc	-2.572	-1.125	-1.319	-0.616	-1.322	-0.283	-0.572	-0.507	-2.383	-0.09	-0.848	0.08	-1.572	-0.657	-0.38	0.032
Fancd2	-1.067	0.007	0.054	-0.174	0.005	0.195	-1.411	0.097	-0.234	-0.104	-1.248	-0.3	-1.983	-1.553	-1.896	-1.667
Fancd2os	0.038	0.007	0.731	0.21	1.267	-0.124	0.064	0.448	0.002	0.503	0.026	0.015	-0.309	0.108	-0.719	-1.08
Fance	2.335	1.734	1.106	1.555	1.515	1.363	0.531	1.332	0.434	-2.104	-1.136	1.276	-0.731	-0.508	-0.855	-0.43
Fancf	0.39	-0.839	-0.34	-0.058	0.746	0.576	-0.019	1.329	-1.281	-0.225	0.745	0.54	-1.433	-1.11	-0.858	-1.36
Fancg	-1.342	0.016	-0.565	-0.862	-0.725	-0.68	-0.497	-1.05	0.016	0.242	0.049	0.107	0.848	2.069	0.866	0.484
Fanci	0.509	0.66	1.651	1.165	1.055	0.905	1.135	0.828	0.798	0.366	1.42	1.19	-0.12	0.246	0.076	0.238
Fancl	-1.219	-1.356	-2.093	-1.013	0.077	-0.422	0.088	0.827	-2.1	-1.613	-0.242	-0.553	0.065	-0.138	-0.394	-0.093
Fancm	1.701	-0.032	1.117	0.349	-0.192	-1.17	-0.388	-0.159	-0.474	-2.008	-0.667	-0.829	0.004	-0.699	-0.401	0.522
Fank1	0.038	0.637	0.022	0.495	-0.534	0.144	0.223	-0.562	-0.184	-0.177	0.207	-0.171	-0.816	-0.91	0.4	-0.508
Fap	-0.564	-0.597	-0.581	-0.404	0.922	1.179	0.28	-0.381	-1.136	0.744	0.178	0.528	1.17	0.963	-1.153	0.973
Far1	0.903	1.161	-0.471	0.311	0.018	-1.195	-0.841	-0.236	-0.763	-0.863	-0.817	-1.283	-3.4	-2.946	-2.891	-2.308
Far1os	-1.105	0.134	-0.621	-0.167	-0.389	-1.178	-0.617	-0.504	-0.44	-0.137	0.238	-0.383	-0.424	-0.825	-0.696	-0.717
Far2	-0.644	-0.722	-0.256	-0.278	0.221	0.082	1.083	0.888	0.642	1.281	2.28	0.697	-0.335	-0.262	0.61	0.637
Farp1	-0.818	-0.653	0.024	-1.698	-2.57	-0.868	-0.338	-1.127	-1.397	-0.432	-0.656	-1.464	0.052	0.519	-0.054	0.614
Farp2	-0.739	-0.247	0.156	-0.113	-1.675	-1.962	-0.234	-0.696	0.428	0.395	0.548	0.204	-0.861	0.142	-0.087	-0.487
Fars2	0.073	-0.439	-0.369	0.381	0.096	-2.918	-0.742	-0.92	0.78	-0.232	1.283	0.982	1.141	1.085	-1.771	-0.843
Farsa	-0.012	1.08	0.208	-1.246	0.015	0.422	0.33	-0.775	-0.644	-0.014	-0.143	0.127	1.627	1.22	1.652	0.924
Farsb	-2.633	-1.228	-1.683	-1.019	-1.141	-2.528	-0.736	-2.131	-1.895	-0.324	-1.988	-0.41	1.558	0.699	0.457	0.525
Fas	-1.298	-2.132	-2.387	-2.392	0.167	1.234	0.1	-1.225	-1.032	-0.196	-1.194	-1.594	-0.816	0.702	-0.166	2.346
Fasn	1.661	1.513	1.773	0.884	0.734	-2.654	-2.801	-0.701	-0.99	0.325	-0.887	-1.376	1.052	0.693	-0.186	-0.699
Fastk	1.934	1.323	2.892	0.255	-0.021	1.457	1.416	0.595	1.578	0.989	1.609	1.192	-1.028	-1.59	-0.358	-0.573
Fastkd1	-0.144	-0.162	-0.96	-0.315	-1.661	-1.033	-1.615	-0.938	0.654	-0.382	-0.269	-0.319	-1.544	-2.754	-2.274	-0.974
Fastkd2	-2.434	-3.38	-1.975	-1.654	-0.853	-1.65	-0.254	-0.608	1.786	1.485	1.294	2.064	-1.343	-1.145	-1.006	-0.386
Fastkd3	0.324	0.727	0.177	0.355	-2.226	-1.632	-0.992	-0.764	1.04	-0.594	-0.268	0.035	-1.727	-0.932	-1.285	-1.186
Fastkd5	0.124	-0.736	-0.55	-0.71	1.974	1.885	1.129	1.34	1.289	0.121	1.334	2.241	0.116	-0.785	-0.26	-1.635
Fat1	0.61	0.484	0.281	0.062	-1.36	-3.078	-2.581	-1.84	-1.287	-0.135	-0.887	-1.522	-0.363	0.194	0.413	-0.035
Fat2	-0.106	-0.268	-0.623	-0.623	0.586	0.866	1.948	1.468	-0.449	0.297	-0.835	0.162	-0.302	-0.365	-0.338	-1.672
Fat3	-1.171	0.162	0.436	0.197	0.34	0.356	0.204	0.372	0.611	-1.474	-0.678	0.078	-1.527	-0.74	0.246	0.099
Fat4	0.469	1.018	0.759	0.121	-0.04	1.147	1.452	0.148	-0.324	0.969	-0.76	-0.794	0.647	0.712	0.214	0.998
Fau	-1.04	-0.116	-0.46	-1.226	0.921	1.166	1.232	0.755	0.649	0.629	0.743	0.71	1.179	0.988	1.143	0.18
Faxdc2	-0.068	-1.431	-2.225	-2.284	-0.336	-0.142	0.968	0.365	-0.086	0.041	-0.67	-0.504	0.497	-0.072	0.935	1.253
Fbf1	1.007	1.987	1.576	0.335	-0.47	-0.421	-0.103	-0.391	-0.713	-0.474	0.049	-0.44	-0.314	-0.334	0.673	0.16
Fbh1	-0.702	-1.295	-0.848	-0.774	-1.42	-1.21	-1.739	-1.157	0.894	0.671	0.52	0.5	-0.021	-0.112	0.641	1.339
Fbl	-0.183	-1.161	-0.178	-0.44	-0.053	0.825	-0.35	-0.493	-0.816	-0.161	-0.02	0.207	0.747	0.45	1.027	0.216
Fbl-ps2	-0.709	-0.296	-0.496	-1.101	-0.445	-1.138	-0.436	-0.96	-0.027	0.13	-0.612	0.706	2.21	0.367	2.086	1.31
Fblim1	-0.18	0.254	0.397	0.073	1.237	1.799	1.638	-0.309	1.16	0.477	0.631	0.607	0.242	0.676	0.5	0.669
Fbln1	-0.929	0.335	-0.093	0.86	1.279	1.86	0.016	-0.177	-0.533	-0.076	-1.259	-0.309	1.961	1.048	1.716	1.536
Fbln2	0.239	0.537	1.357	1.575	-1.822	-0.408	-1.555	-1.687	-0.359	-0.206	-0.768	-0.852	0.875	0.11	0.417	0.022
Fbln5	-0.57	-0.302	0.859	-0.48	1.467	1.879	1.025	-0.63	-1.585	0.494	0.604	1.209	0.201	0.894	0.516	0.103
Fbln7	1.458	1.404	1.302	1.602	0.13	0.165	-0.917	-1.864	-1.127	0.022	-0.776	-1.128	0.324	1.001	-0.063	0.834
Fbn1	0.841	1.448	-1.131	-0.065	-1.188	-0.497	-2.378	-2.719	-1.463	-1.834	-2.058	-2.167	1.465	1.069	0.693	1.15
Fbn2	0.739	1.073	1.156	-0.587	-0.039	0.818	-0.082	-0.098	0.195	-0.761	-0.095	-0.538	1.295	0.031	-0.748	-0.323
Fbp1	-3.591	-3.316	-2.051	-2.77	-0.679	-1.842	-1.525	-1.139	1.876	0.624	1.293	0.078	0.053	-0.609	-0.041	-0.963
Fbp2	0.977	0.968	1.222	0.94	-0.455	1.621	1.068	0.941	1.592	0.269	3.388	3.073	-0.556	-0.571	-0.948	-0.936
Fbrs	0.953	1.269	1.724	0.88	-0.388	0.798	1.195	0.264	-0.597	0.144	0.56	0.61	1.417	1.158	1.442	1.087
Fbrsl1	0.858	1.134	1.919	0.542	-0.368	0.3	0.351	-0.093	-0.032	0.209	-0.701	-0.062	0.158	0.102	1.092	1.132
Fbxl12	0.907	0.934	1.411	0.067	0.37	0.804	0.789	1.356	-0.036	-1.374	0.908	0.618	-1.075	-2.147	-2.025	-1.634
Fbxl12os	-0.033	-0.398	0.746	-0.018	0.669	0.693	-0.283	0.388	-0.179	-0.114	-0.318	-0.869	-2.107	-1.816	-1.622	-1.596
Fbxl13	0.207	-0.408	0.082	-0.614	-1.653	-0.323	-1.133	-1.249	0.194	1.267	-0.53	0.739	-1.313	-1.454	-0.009	-0.248
Fbxl14	2.089	2.916	2.793	1.6	-0.141	-0.757	-0.218	0.271	-0.405	-0.267	1.026	0.143	-0.385	0.288	0.093	-1.361
Fbxl15	0.58	-0.057	0.308	0.385	0.648	1.114	0.687	0.568	1.954	0.766	1.191	1.43	2.575	2.724	1.778	2.008
Fbxl16	-0.284	0.392	-0.208	-0.065	0.175	1.406	-0.312	0.172	-0.644	-0.545	-0.719	-1.209	0.904	0.805	-0.331	-1.051
Fbxl17	-1.681	-1.722	-2.476	-2.182	-0.554	-1.424	-0.924	-0.531	1.015	1.566	1.432	1.886	2.077	0.968	0.026	1.317
Fbxl18	0.332	0.218	0.42	0.637	-0.93	-1.503	-1.363	-0.545	-1.255	-0.504	0.842	-0.432	-2.23	-2.423	-1.973	-1.846
Fbxl19	1.42	0.4	3.557	1.46	0.297	0.583	1.422	-0.042	-0.227	0.283	0.632	0.57	0.506	0.64	0.291	-0.121
Fbxl2	3.312	2.339	3.926	2.121	0.938	0.781	1.205	1.093	-0.283	0.409	0.707	-0.002	-0.376	-1.181	-0.467	-0.598
Fbxl20	1.166	2.123	3.12	2.31	-1.504	-2.069	-1.35	-0.946	-2.135	-1.824	-1.96	-1.317	-0.262	-0.495	-1.051	0.117
Fbxl21	0.915	-0.511	-0.682	0.361	-0.573	-2.231	-1.133	-1.508	1.054	0.247	-1.162	0.784	0.901	-0.335	-0.058	1.021
Fbxl22	1.045	1.492	1.923	1.452	0.187	1.279	0.805	0.797	1.255	1.069	1.98	1.612	0.324	0.133	0.26	0.072
Fbxl3	-0.349	-0.961	-0.587	0.431	0.972	0.233	1.42	1.405	0.123	0.847	-0.139	2.222	-1.462	-1.301	-1.292	-0.762
Fbxl4	0.983	-0.21	-0.364	0.847	-0.395	-0.298	-0.974	-0.057	1.072	1.201	0.1	-0.074	-1.76	-1.249	-3.562	-0.399
Fbxl5	1.601	-0.351	-1.228	0.779	-0.435	-0.09	-0.033	0.188	0.745	-0.583	-0.218	0.406	0.56	0.354	-0.879	-0.446
Fbxl6	1.225	1.224	1.636	0.152	0.769	2.02	0.315	1.16	-0.984	-0.545	-0.875	-0.763	-0.735	-0.632	-1.211	-0.684
Fbxl7	1.431	0.928	1.869	1.724	-1.035	-0.979	-0.799	-1.313	-0.3	-0.538	-0.014	0.283	1.122	0.645	0.626	0.869
Fbxl8	-0.47	-0.537	0.105	-0.228	1.202	0.159	1.428	1.002	-0.591	-0.794	-1.328	-0.409	0.121	0.523	0.438	0.858
Fbxl9	-0.936	-1.274	0.389	-0.705	-0.643	-0.995	-1.108	0.18	-0.279	-0.815	0.139	-0.193	-3.409	-3.755	-2.811	-2.593
Fbxo10	-1.008	1.055	-0.891	-0.604	-0.729	-1.497	-0.999	-0.969	0.246	-0.721	-0.947	0.226	-0.17	0.699	-0.504	-0.357
Fbxo11	-1.575	-2.304	-0.207	0.363	-0.905	-0.183	-0.436	0.568	-1.035	-0.442	0.293	0.411	0.487	-0.076	-0.316	1.476
Fbxo16	0.246	0.017	0.211	0.197	0.462	0.338	0.728	1.406	-0.78	-0.551	-0.799	1.639	-0.951	-1.527	-0.193	-0.566
Fbxo17	-1.436	-0.192	-0.934	-0.143	-1.558	-0.365	-0.458	-0.065	-1.319	-0.752	-0.679	-0.144	0.072	-1.25	-0.214	-1.154
Fbxo21	-1.611	-0.565	-0.142	0.337	-2.016	-0.944	-1.017	-0.332	-0.424	-0.444	-0.433	-1.68	0.146	-0.471	-0.139	-0.846
Fbxo22	-1.225	-2.253	-2.01	-2.108	-0.471	-0.816	-0.626	-0.028	0.305	0.38	0.61	0.395	-0.45	-0.571	0.333	-1.171
Fbxo24	-0.113	-0.453	-0.421	-0.641	-0.821	-0.163	-0.027	-0.643	1.013	1.089	0.077	-1.104	-0.382	-1.423	-0.24	-1.024
Fbxo25	-1.795	-1.54	-3.235	-1.029	-0.246	-1.702	-0.536	-1.433	-0.289	-0.44	0.146	-0.131	-0.102	-0.717	-0.201	-0.692
Fbxo28	0.53	0.675	0.224	-0.636	-0.337	-0.093	-0.178	-0.167	0.198	0.184	0.138	0.417	0.212	0.205	1.199	-0.453
Fbxo3	0.608	-1.226	-0.185	0.057	-0.794	-0.825	-0.656	0.134	1.3	1.394	1.449	1.888	-1.11	-0.874	-0.772	-0.947
Fbxo30	-0.228	0.8	0.23	1.143	0.455	-0.255	0.607	0.522	-0.531	0.833	-0.142	1.009	-2.409	-0.333	-2.243	-0.886
Fbxo31	-0.589	-0.304	0.552	0.987	-0.292	0.85	0.517	-0.676	0.687	0.71	0.244	-0.311	-0.342	0.033	0.785	1.054
Fbxo32	-0.405	-0.392	-0.704	0.418	-0.962	-0.286	-0.086	-0.527	-0.988	0.371	-0.755	0.083	-2.498	-2.34	-2.651	-1.276
Fbxo33	1.683	0.486	0.516	-0.092	0.019	0.425	0.343	-0.69	-0.62	-0.995	0.928	-0.483	0.893	1.13	1.283	0.253
Fbxo34	0.13	-1.149	-0.947	0.564	0.159	-0.271	0.229	0.077	1.182	1.624	0.324	0.641	-0.333	-0.305	-0.111	-2.55
Fbxo36	-1.649	-2.093	-0.983	-1.48	1.627	1.445	1.993	1.086	1.619	0.726	2.051	0.152	-0.869	-0.95	0.289	-0.631
Fbxo38	-1.223	-2.326	-2.471	-0.938	-2.055	-1.73	-2.03	-1.678	-0.593	0.258	-1.109	-0.944	-0.204	0.146	-0.09	0.841
Fbxo4	-1.201	-1.797	-2.987	-0.59	0.5	0.914	0.001	1.461	-0.015	-0.054	0.365	-0.178	-0.963	-0.498	-0.726	-1.473
Fbxo40	0.766	-1.138	1.216	0.844	-0.424	-1.132	-0.563	-1.091	-0.036	0.459	-0.785	-0.505	-2.216	-0.416	-0.851	-1.68
Fbxo42	0.711	0.98	1.205	0.058	-0.454	-0.133	-0.563	-0.83	-0.344	-0.682	0.362	-0.525	-0.168	0.712	0.257	0.501
Fbxo44	-0.677	-0.591	-0.499	-1.008	0.669	1.605	1.004	0.989	-0.618	-3.149	-2.139	-2.167	-1.158	-2.051	-2.764	-3.322
Fbxo45	0.951	1.458	1.445	0.634	0.047	-0.261	-0.927	0.757	-0.015	-0.841	-0.456	-0.462	0.718	0.971	1.256	0.335
Fbxo46	0.829	0.084	0.734	0.235	1.023	1.52	2.382	2.468	1.168	1.471	2.396	-0.381	2.104	1.058	0.953	0.736
Fbxo5	-0.621	0.158	0.41	0.692	0.307	-0.69	-0.704	0.027	-0.437	-0.627	-0.077	0.354	-1.324	-1.685	-1.158	-0.785
Fbxo6	-1.469	-0.697	-2.285	-1.652	0.382	1.026	0.518	0.568	-0.953	-0.708	0.081	-0.224	-0.677	-0.542	-0.078	-1.366
Fbxo7	-0.042	-2.527	-1.362	-0.039	-1.059	-1.732	-1.407	-0.823	-0.197	-1.338	0.012	-0.44	-0.027	-0.394	0.033	0.314
Fbxo8	0.172	-0.39	0.464	0.199	1.274	0.029	1.342	1.071	0.301	0.664	0.725	0.892	-1.22	0.485	-0.829	0.181
Fbxo9	-0.456	-1.294	-1.402	-0.025	-0.948	-1.783	-0.295	-0.062	-1.61	-2.266	-1.37	-0.171	0.303	0.358	1.94	0.365
Fbxw11	1.317	0.462	1.284	0.834	-0.601	-1.656	-1.202	-0.585	0.818	0.841	0.115	-0.205	1.605	1.284	0.098	0.326
Fbxw17	0.769	1.251	0.583	0.079	-0.289	0.437	-0.459	-0.55	-1.922	-1.281	-0.94	-1.507	-0.634	-1.919	-1.548	-0.226
Fbxw2	-2.183	-1.207	-2.283	-1.123	-1.815	-1.587	-1.394	-0.545	1.239	2.958	1.832	3.239	1.098	1.33	1.171	0.989
Fbxw4	0.578	2.329	2.416	0.73	-0.042	0.475	0.095	-0.487	-0.568	0.525	0.64	-0.464	0.867	2.287	1.129	1.222
Fbxw5	0.828	-1.218	0.8	0.137	-2.533	-2.969	-2.073	-1.386	-0.128	0.208	0.241	0.088	0.327	-0.012	0.311	1.032
Fbxw7	2.881	2.354	3.206	1.072	0.284	1.097	1.16	0.516	0.291	0.05	0.926	0.323	-0.746	0.199	0.232	1.627
Fbxw8	0.657	0.795	1.482	0.081	-0.383	-0.186	-0.101	-0.414	0.559	-0.196	0.221	1.274	0.326	0.472	0.932	0.886
Fbxw9	-1.905	-1.388	-1.989	-1.871	-1.026	-2.313	-1.18	-1.552	-0.848	-1.244	0.473	0.556	-1.003	-1.025	-0.07	-0.541
Fcamr	0.329	-0.288	0.886	-0.505	-0.707	0.191	-0.047	-0.095	-1.023	-1.437	-1.544	-1.216	-1.314	-1.278	-0.242	-0.021
Fcer1g	0.801	0.621	-1.316	-0.854	-0.063	-1.548	-1.474	-1.621	-2.146	-1.784	-2.014	-0.99	0.926	0.361	-0.593	-0.55
Fcer2a	1.346	0.838	0.178	0.303	-0.72	1.215	-0.67	0.828	0.375	0.446	0.691	0.866	1.227	-0.003	-0.156	0.611
Fcf1	-1.351	-1.829	-1.622	-1.491	1.445	2.043	2.428	1.75	0.09	-0.561	-0.733	0.084	0.206	-0.142	0.367	-0.062
Fcgbp	-0.584	0.113	-1.431	-1.753	1.463	0.972	0.08	0.458					-0.538	-1.759	-1.031	-0.667
Fcgbpl1	-0.443	-0.476	-0.46	-0.46	-0.155	-0.839	-0.196	-0.01	-0.553	-0.926	-0.707	-0.918	-1.487	-1.628	-0.264	-1.174
Fcgr1	-0.136	0.394	-1.715	-0.99	-0.138	-0.764	-1.108	-2.591	-2.076	-2.218	-2.17	-2.079	0.831	0.348	-1.778	-2.297
Fcgr2b	2.955	3.484	2.337	4.461	0.175	1.968	0.784	1.106	-0.234	-0.879	-0.25	-0.874	0.977	-0.016	0.271	0.005
Fcgr3	0.465	0.875	-0.95	0.1	-0.527	-0.991	-0.812	-2.262	0.259	-0.351	-0.245	-0.88	0.758	-0.205	-0.356	-1.242
Fcgr4	0.148	-0.314	-1.59	-1.101	-0.257	-0.621	-2.029	-2.354	-0.946	-1.312	-2.681	-2.395	0.874	0.66	-0.282	-0.027
Fcgrt	-0.414	-0.021	0.277	0.285	-0.259	-0.369	-0.432	-0.657	1.205	0.325	0.805	1.169	2.752	2.968	1.605	1.476
Fcho1	2.01	1.577	1.795	0.787	0.615	2.064	1.599	0.372	0.362	-0.546	-0.389	-1.323	0.366	-0.239	-0.802	0.091
Fcho2	1.4	1.064	0.732	2.343	0.1	-0.054	1.034	1.251	0.104	0.917	0.154	-0.772	-0.521	0.207	-0.892	0.383
Fchsd1	0.799	-0.076	-0.127	0.341	-0.164	1.723	0.617	0.684	-1.061	-0.664	1.233	0.283	0.384	0.36	0.33	-0.214
Fchsd2	0.037	0.573	1.02	0.282	-0.577	0.355	0.669	-0.512	-1.178	-0.503	-2.289	-1.217	0.639	-0.183	-0.223	0.483
Fcmr	2.035	1.885	1.197	1.41	-0.153	1.114	-0.38	-0.142	0.356	0.977	-0.256	0.353	0.262	-0.318	-0.191	-0.215
Fcna	0.495	0.999	-1.569	-0.284	-0.295	0.492	-0.01	-0.079	-0.946	0.852	0.597	0.813	0.97	0.034	0.042	-0.763
Fcnaos	-0.084	0.289	-0.906	-0.757	1.68	1.572	0.5	0.649	-0.529	-0.469	-0.74	-0.972	0.692	-0.02	-0.702	-0.519
Fcrl1	0.506	1.494	1.149	0.326	0.794	0.66	0.552	0.413	0.452	0.917	-0.728	-0.473	-0.12	-0.11	-0.662	0.218
Fcrl2	0.026	0.114	0.183	-1.002	0.815	0.92	-0.077	0.096	-1.687	-1.544	-1.158	-0.888	2.067	0.962	1.171	1.237
Fcrla	0.513	1.091	-0.315	1.039	0.207	-0.214	-0.194	0.373	-0.223	0.065	-0.419	-0.684	0.197	-0.321	-0.639	-0.63
Fcsk	1.969	1.959	1.961	1.621	-0.552	0.212	0.211	-0.732	0.392	0.535	0.312	-0.357	-0.158	0.049	1.168	-0.253
Fdft1	-2.377	-3.063	-3.385	-2.672	-0.198	-1.06	-0.59	-0.307	1.949	-0.265	0.102	0.289	-0.245	-0.809	-1.806	-2.829
Fdps	-0.488	-0.566	-0.84	-0.599	0.562	-0.466	-0.977	-0.165	0.439	-0.341	-0.433	-0.858	0.573	-0.248	-1.413	-1.8
Fdx1	-1.032	-0.885	-1.839	-1.091	0.823	0.133	1.104	0.835	1.34	0.217	1.008	1.627	0.703	0.968	1.286	0.561
Fdxacb1	-0.788	0.221	-2.503	-0.686	-0.428	-0.564	-0.211	0.296	-1.276	-0.79	-0.146	0.77	0.276	0.097	-0.664	-0.682
Fdxr	0.663	2.093	1.654	0.749	-0.267	1.559	0.812	0.339	0.602	1.012	1.04	0.449	0.413	-0.167	0.041	-0.281
Fech	-2.068	-2.689	-1.038	-1.075	0.089	-0.89	-0.064	0.607	2.026	1.432	0.394	1.674	1.25	-0.135	-0.248	-0.17
Fem1a	-0.023	0.035	-0.226	0.843	-0.468	-0.363	-0.401	-1.249	1.535	-0.137	-0.034	0.426	0.314	0.058	0.479	0.124
Fem1b	0.08	-0.166	-1.467	0.308	-0.409	-0.639	-0.45	-0.856	-1.554	-0.942	-0.736	-1.375	0.376	0.868	0.474	-0.224
Fem1c	1.141	1.14	-0.082	0.019	-0.082	-1.179	-0.406	-0.395	-0.5	-1.194	-0.818	-1.402	1.112	0.591	-0.352	0.366
Fen1	0.315	0.163	-0.53	-1.234	0.274	-0.738	-2.233	-1.564	-0.926	-1.377	-1.551	-1.022	0.901	-0.67	-2.14	0.171
Fendrr	1.796	0.896	0.991	2.188	-0.035	-0.026	0.18	-0.054	-0.601	0.19	-0.121	-0.583	-0.531	-0.19	-0.691	1.184
Fer	-1.103	-2.05	-2.169	-1.172	-0.564	-0.428	-0.259	-1.039	0.406	0.801	0.083	0.24	1.384	0.657	1.878	1.142
Fer1l4					0.879	0.416	0.493	-0.476					-0.894	-1.517	0.11	-0.705
Fer1l5	0.372	0.416	0.684	0.507	-0.947	-2.139	-1.051	-1.645	1.093	0.205	0.821	0.967	-0.056	0.715	1.287	0.257
Fer1l6	-0.112	-0.33	-0.314	-0.314	0.719	-0.425	0.219	-0.555	-0.288	0.255	0.635	0.163	-1.97	-2.305	-2.545	-1.648
Fermt1	0.601	-0.122	0.456	0.395	0.188	0.3	-0.654	-0.549					-1.096	-1.11	0.354	-0.375
Fermt2	0.434	-0.971	-1.175	-0.024	0.566	0.921	1.107	0.966	0.899	2.035	1.73	1.488	1.267	1.679	1.238	1.913
Fermt3	1.171	0.673	0.825	0.351	-0.059	-0.145	-0.982	-0.318	-0.401	-1.289	-0.997	-3.085	0.32	0.26	-0.335	0.073
Fes	0.196	0.484	1.044	0.837	0.574	0.876	-0.575	0.499	-1.237	-1.483	-0.398	-0.741	0.22	-0.29	-0.209	0.959
Fetub	-0.243	0.069	-0.158	0.215	0.474	0.715	-0.6	0.065	-0.795	-0.02	-0.156	-0.098	0.067	-0.251	0.664	-0.711
Fez1	-0.153	0.7	-0.169	0.201	0.036	-0.28	-0.418	-0.761	0.516	-0.017	0.285	-1.183	-0.16	-1.129	-2.1	0.749
Fez2	1.381	-0.172	-0.082	-0.317	0.437	-0.165	0.625	0.19	-0.281	-0.111	-0.244	-0.85	1.336	1.422	0.542	1.322
Ffar1	-0.698	-0.092	-0.067	-0.5	0.154	-0.281	-0.492	0.302	-0.184	-0.177	-0.16	-0.171	0.226	-1.352	-1.651	-0.181
Ffar2	-0.097	0.52	-0.522	-0.952	0.125	0.442	0.262	-0.378	1.162	1.306	0.478	0.697	-0.407	-0.465	0.453	-0.215
Ffar4	0.519	0.218	-1.329	-1.328	0.103	-0.275	-0.062	-0.551	0.003	0.249	0.798	0.257	-0.34	-0.965	0.936	-0.531
Fga	-0.269	-1.205	-0.898	-1.045	1.102	-0.683	-0.53	-0.86	-0.547	0.152	-0.956	-0.691	0.871	1.636	0.978	0.344
Fgb	-0.392	0.111	-0.533	-0.472	0.242	0.025	0.319	-0.614	-0.682	-0.261	-0.436	-1.073	-0.532	-0.349	0.19	0.221
Fgd1	0.321	-0.577	0.814	-1.08	-0.235	-0.646	0.135	-0.624	-1.495	-1.279	-0.24	-2.011	-0.093	0.388	-1.107	-1.065
Fgd2	0.733	0.232	-0.448	-1.05	-0.414	0.423	-1.128	-1.234	-1.031	-1.437	-1.732	-1.89	0.265	-0.661	-0.684	-0.399
Fgd3	0.86	1.408	0.688	-0.911	-0.771	-1.613	0.324	-1.137	-0.586	-3.271	-1.666	-0.957	0.232	-0.64	-0.022	-0.415
Fgd4	-0.05	-0.237	0.585	0.964	-0.13	0.199	0.406	0.482	-0.266	-0.741	-1.268	-0.324	-0.306	-0.016	-1.35	-1.111
Fgd5	2.498	3.722	3.51	1.971	0.067	2.38	1.876	0.597	0.609	2.396	0.669	-0.065	1.027	1.179	1.176	1.538
Fgd6	0.685	0.772	2.152	0.422	-0.222	-0.562	-0.116	-0.451	-0.012	-0.554	-0.469	-1.502	0.868	0.122	-1.089	0.442
Fgf1	-1.269	-2.467	-1.573	-1.333	-0.911	-1.217	-0.863	-1.273	-0.627	-0.829	0.118	-0.84	1.208	0.717	1.461	0.7
Fgf10	0.895	1.277	0.915	0.927	-0.201	-0.824	-0.855	-0.134	1.13	0.975	0.603	1.766	0.987	2.14	0.767	1.437
Fgf11	0.266	0.972	-0.038	-0.671	0.627	0.972	0.162	-0.604	1.64	2.438	1.755	0.801	1.141	1.816	1.183	-1.618
Fgf12	0.048	-0.312	-1.278	0.473	1.032	1.795	1.403	0.416	-0.984	-0.552	-0.247	0.092	-0.626	-0.815	-1.161	0.704
Fgf13	-0.148	-0.179	0.429	0.315	1.197	-0.359	0.146	0.372	-0.071	0.434	0.259	2.275	3.191	0.54	1.828	2.405
Fgf14	-0.353	-0.266	-0.895	0.106	-0.222	0.18	-0.194	0.344	-0.636	-0.111	1.21	1.105	0.296	0.29	-0.604	-0.058
Fgf16	-0.606	-0.145	-0.623	-0.623	0.234	-0.149	0.179	0.538	-0.188	-0.744	0.285	1.151	-0.503	-0.624	-0.981	-1.03
Fgf18	-0.129	-0.474	-0.375	-1.269	0.742	0.741	0.744	-1.026	0.058	-1.15	-0.987	-0.991	1.112	0.801	0.584	0.704
Fgf2	0.469	-0.158	0.396	-0.66	0.375	1.258	0.67	0.222	-0.431	-0.41	0.718	-0.24	-0.028	-0.759	-1.17	0.838
Fgf21	0.264	-1.562	1.195	-1.169									-0.505	0.025	-0.448	-0.486
Fgf22	2.529	2.668	3.083	2.3	2.42	2.642	2.312	1.456	-0.89	-1.157	0.212	0.443	-0.531	-0.385	0.023	-1.287
Fgf6									0.352	1.471	0.549	0.897	-0.004	-0.013	0.05	0.603
Fgf7	-0.203	-0.573	-1.171	-0.578	0.073	1.109	1.245	0.395	0.016	0.617	-0.812	0.5	-0.469	0.195	-1.646	-0.301
Fgf9	1.131	0.111	1.184	0.88	0.632	1.806	1.691	1.098	1.935	-0.415	1.567	1.32	0.549	-0.368	0.645	-0.003
Fgfbp1	0.038	0.389	0.022	0.803	-0.457	0.284	-0.019	1.021	-2.16	-2.291	-1.103	-1.579	-0.801	-0.919	0.091	-0.433
Fgfbp3	1.213	1.643	1.548	1.344	0.676	1.127	1.719	0.761	-0.333	-0.768	-0.588	-0.171	-2.669	-2.344	-1.599	-2.376
Fgfr1	-1.056	-0.211	-0.236	0.463	-1.71	-0.389	-0.918	0.225	-0.439	-0.734	-0.639	-0.587	0.576	1.317	1.88	1.405
Fgfr1op2	2.389	0.85	-0.087	0.5	2.774	3.686	3.231	3.277	2.826	1.331	2.606	3.242	0.319	0.328	0.328	-0.01
Fgfr2	-0.319	-0.212	0.276	0.156	-1.005	0.374	-0.26	0.277	0.883	0.104	1.869	0.051	-2.094	-2.371	-1.188	-2.597
Fgfr3	1.487	1.337	2.807	0.725	-1.52	-1.16	-1.26	-1.209	0.018	1.03	1.65	1.675	-0.942	0.082	1.454	1.473
Fgfr3-ps	0.713	-1.228	0.932	-0.901	-1.036	-0.884	-1.937	-1.109	0.335	-0.266	-0.302	-0.812	-0.033	-0.701	-0.187	0.48
Fgfr4	-0.297	0.541	1.227	-0.964	-0.659	0.151	0.832	-1.047	0.003	0.96	-0.127	0.303	0.422	1.241	0.628	1.348
Fgfrl1	-2.528	-3.985	-2.466	-2.377	-2.032	-2.264	-1.644	-1.352	-0.857	-2.222	-2.491	0.194	0.792	0.923	0.369	-0.288
Fgg	-2.153	-2.182	-1.777	-2.488	-0.293	0.844	1.231	0.731	-0.593	-0.718	-0.696	-0.219	-0.486	1.038	0.785	0.362
Fggy	-1.018	-2.011	-1.511	-0.949	-0.852	-0.855	-0.678	-0.388	0.311	-1.397	-2.099	0.352	-1.407	-0.404	-2.64	-0.301
Fgl1	-1.313	0.283	-2.485	-2.093	0.339	0.841	-0.007	-0.058	0.002	0.196	0.213	0.015	-0.004	0.304	0.641	0.014
Fgl2	-0.609	-0.702	-3.179	-2.353	-0.852	-1.726	-2.58	-3.445	-1.402	-1.917	-2.627	-1.455	-0.762	-1.745	-2.327	-2.727
Fgr	0.586	0.025	-0.447	-1.283	-0.045	-0.218	-1.073	-0.871	-0.422	-0.512	-1.055	-1.355	0.048	-0.681	-0.738	-0.225
Fh1	-2.25	-0.492	-1.446	-0.84	0.93	0.795	0.575	1.588	1.509	0.848	0.46	2.091	-0.806	-0.534	-0.034	-0.304
Fhad1	-0.327	-0.273	-0.059	0.059	-0.567	0.581	0.014	0.123	-1.268	0.011	-0.227	-0.984	-1.104	-1.347	0.019	-0.648
Fhad1os2					-0.222	-0.214	-0.194	-0.242					-0.445	-1.229	-0.046	-0.113
Fhdc1	-0.708	0.873	0.55	0.178	1.007	0.048	0.616	0.604	0.743	1.524	0.57	-0.55	-0.929	-0.635	0.407	-0.141
Fhip1a	1.3	-0.288	1.573	1.135	-0.164	-0.594	-0.981	-1.651	0.917	0.479	0.018	-0.211	0.013	-0.76	1.049	1.122
Fhip1b	0.409	0.956	1.195	0.36	-0.545	-0.946	-0.991	-1.408	-0.802	-0.557	-0.481	-1.106	0.653	0.697	1.807	1.785
Fhip2a	-0.665	-1.433	-1.4	0.011	-1.679	-1.218	-1.87	-1.315	-1.172	-0.649	-1.064	-1.215	-0.836	-1.361	-1.509	0.115
Fhip2b	1.882	2.515	2.401	1.534	-0.744	-0.102	-0.225	-0.314	-2.601	-1.046	-0.865	-0.696	-0.788	-0.877	-1.294	-1.369
Fhit	-0.204	-0.823	-1.003	-0.174	1.643	0.146	1.768	1.025	0.642	-0.283	0.391	0.29	-0.765	-0.402	0.624	-0.043
Fhl1	-0.607	-0.306	-0.741	-0.215	0.026	-2.457	-0.954	-0.435	-0.391	-0.286	-0.485	-0.239	-0.494	0.658	-0.52	1.205
Fhl2	0.867	1.729	1.721	1.164	1.475	1.807	1.383	-0.708	0.986	0.978	0.578	0.296	0.552	0	0.519	0.422
Fhl3	-0.865	-1.211	-0.503	-0.248	-2.144	-1.263	-0.502	-1.151	-2.342	-1.532	-0.794	-3.633	-0.237	-0.332	-0.614	-1.58
Fhod1	2.471	2.225	3.326	2.948	0.484	1.76	1.668	0.809	-1.171	-0.506	1.109	-0.984	0.441	1.135	1.498	1.701
Fhod3	-0.498	-0.346	-1.036	0.684	-0.49	-1.803	-1.297	-0.807	0.156	-0.109	0.233	0.716	-0.433	-0.51	0.092	0.155
Fibin	0.399	-0.616	-2.415	-0.315	0.993	1.293	1.073	1.381	-0.226	0.99	0.897	1.089	0.071	1.863	0.617	1.883
Fibp	-0.708	-0.095	0.136	0.055	-0.455	0.437	0.471	0.259	-0.031	0.633	0.101	1.334	0.928	0.506	0.423	0.172
Ficd	-1.666	0.542	0.013	-0.505	0.373	0.147	0.176	-0.037	-0.06	0.688	0.178	-0.252	0.806	0.684	1.893	0.833
Fig4	-1.918	-1.522	-0.766	-0.655	-0.942	-1.561	-0.69	-0.731	-0.287	-1.024	-1.998	-0.627	0.89	0.497	0.521	0.744
Fign	1.545	1.555	0.89	1.013	0.397	0.35	0.855	0.943	-1.049	-1.566	-1.09	-0.733	-1.324	-1.528	-0.394	-0.451
Fignl2	0.791	2.689	3.207	1.75	0.715	0.631	-0.34	0.492	-0.576	-1.363	-0.716	-0.754	-5.04	-3.028	-2.489	-1.829
Filip1	-0.434	0.401	0.677	-0.321	0.994	-0.071	-0.444	0.457	0.5	1.023	0.237	0.3	0.035	-0.47	0.758	0.918
Filip1l	0.284	1.816	-0.619	-0.074	0.001	1.698	0.558	-0.269	0.164	0.187	0.518	-0.109	0.572	0.631	0.115	0.708
Fip1l1	2.404	2.413	2.882	1.802	2.226	3.311	2.461	2.045	-0.293	-0.464	0.269	0.044	-0.198	0.53	1.373	1.193
Firre	0.601	1.702	0.311	0.173	-0.94	0.714	0.166	0.042	-2.566	-1.238	-0.509	-1.103	-2.651	-2.22	-1.527	-1.596
Firrm	-1.062	-0.227	0.064	0.199	0.01	0.859	1.279	0.737	-1.321	-0.388	0.214	-0.502	-0.694	-1.522	-1.182	-0.115
Fis1	-2.83	-2.426	-2.734	-2.66	0.982	1.736	1.534	1.752	0.794	0.377	1.049	1.303	0.447	0.201	1.075	-0.272
Fitm1	-0.621	0.896	0.816	1.014	-0.611	1.408	1.703	0.786	1.608	1.037	1.227	1.8	-0.988	0.624	0.113	-0.625
Fitm2	1.264	1.308	2.724	2.008	-0.706	-1.799	-0.915	-1.01	1.495	0.091	0.206	-0.022	0.311	0.446	-0.152	-0.527
Fiz1	-0.468	0.158	-0.395	0.072	0.374	-0.233	0.68	-0.791	-0.46	0.512	-0.165	-0.625	0.402	1.063	-0.174	-0.504
Fjx1	-0.415	-0.448	-0.432	0.435	1.43	0.903	0.4	0.562	-0.192	0.427	1.281	0.215	0.38	-1.162	-0.41	-0.952
Fkbp10	-0.476	0.152	0.572	-0.737	-1.121	0.585	-0.189	-1.29	-0.402	-0.802	0.232	0.527	-0.272	1.044	0.776	0.72
Fkbp11	-1.21	-1.464	-1.369	-1.316	-0.816	0.374	0.642	-0.341	0.437	-0.629	0.122	-0.859	-0.232	-1.17	-0.137	-0.411
Fkbp14	1.325	0.981	1.399	0.689	0.007	1.372	0.63	0.75	1.253	1.109	0.026	0.955	1.52	3.19	0.948	2.554
Fkbp15	0.709	1.295	0.614	0.783	-1.211	-0.837	-0.6	-0.66	-0.282	0.144	-0.905	-1.29	0.242	0.053	0.1	0.187
Fkbp1a	-0.487	-0.861	-1.483	0.067	0.265	0.369	0.687	0.121	0.941	2.061	1.983	2.002	2.389	2.898	2.47	2.468
Fkbp1b	1.145	-0.191	0.976	0.527	1.303	0.453	0.777	0.293	0.897	-0.206	0.063	-0.588	0.554	1.212	-0.304	0.176
Fkbp3	0.056	-0.59	-0.205	-0.061	-0.117	0.542	0.469	0.93	1.565	1.353	1.191	2.941	-0.948	-0.273	-0.28	-0.051
Fkbp4	1.585	1.45	2.338	0.331	2.555	2.001	2.706	1.04	0.222	-0.504	1.184	-0.414	1.212	2.072	3.031	1.183
Fkbp5	0.676	-1.564	-0.603	0.939	0.137	-2.011	-0.05	-0.655	0.378	0.862	0.164	0.686	0.197	-0.135	0.89	1.404
Fkbp7	-0.184	-0.097	-0.924	0.228	1.257	1.501	0.923	0.298	0.944	0.629	0.395	0.605	1.234	2.042	-0.418	0.557
Fkbp8	0.365	0.203	1.4	-0.014	0.377	1.046	1.106	0.692	1.468	0.878	1.639	1.635	2.649	2.091	3.205	2.196
Fkbp9	-1.301	-1.564	-1.696	-1.384	-0.615	-0.169	-1.656	-0.06	0.337	0.825	-0.283	1.461	1.384	1.806	1.511	1.812
Fkbpl	-0.472	-0.094	-0.599	-1.51	0.66	-0.87	0.583	0.09	-0.534	-0.776	-0.849	-0.341	-0.328	0.333	-0.615	-0.569
Fkrp	-0.419	-0.573	0.405	0.482	-0.477	-1.075	-0.608	-0.928	0.709	1.065	0.52	0.724	0.487	0.964	1.122	1.031
Fktn	-1.371	-0.541	-0.221	-1.438	-0.056	-1.387	-0.689	-0.56	1.072	1.206	1.11	0.504	-0.345	-0.165	-0.657	-0.826
Flad1	-1.386	-1.777	-0.422	-1.192	0.684	-0.108	-0.08	-1.289	1.958	0.693	0.636	-0.085	-0.451	-0.978	0.188	-0.499
Flcn	0.212	0.636	0.985	0.635	-0.321	1.066	1.182	-0.197	1.763	2.098	1.143	1.252	-0.777	-1.032	-0.094	-0.077
Fli1	-0.04	0.5	1.497	0.765	-0.137	-0.112	1.175	-0.477	-1.485	-0.919	-0.848	-1.653	0.388	0.246	-0.046	0.068
Flii	-0.913	0.157	-0.293	-0.377	-0.512	-0.752	-0.347	-1.979	-0.509	-0.669	-1.599	-1.82	0.995	1.329	1.094	1.072
Flna	0.934	1.382	1.1	1.299	-0.076	1.016	-0.237	-0.621	-1.289	-0.059	1.24	-0.286	0.716	0.842	0.82	0.945
Flnb	2.644	2.344	2.051	2.516	-1.961	-3.502	-2.364	-2.804	0.377	2.393	1.592	-0.71	0.663	0.974	1.19	1.285
Flnc	1.116	-0.007	0.356	0.591	0.001	0.072	-0.162	-0.504	-0.328	0.01	-0.89	-1.827	1.617	1.773	1.528	2.178
Flot1	-1.67	-1.694	-2.463	-1.544	-0.378	-0.041	0.379	0.505	0.208	0.006	-0.021	1.043	1.123	0.802	1.119	1.525
Flot2	-2.076	-1.955	-1.236	-0.58	-0.772	-1.416	-1.354	-1.146	-1.555	-0.698	-0.936	0.594	-0.222	-0.303	-0.162	-0.324
Flrt1	-1.05	2.377	1.881	1.126	-1.272	-0.241	-0.822	-0.697	0.27	-0.518	0.131	-1.124	-1.317	-1.216	0.699	-0.547
Flrt2	-0.064	0.072	-0.173	0.165	0.984	0.896	0.606	0.145	-0.329	-0.484	-0.896	-0.653	1.387	1.621	0.09	0.618
Flrt3	0.768	0.805	0.07	1.183	0.841	-0.4	0.503	-1.67	-0.453	-0.567	-0.959	-0.226	0.393	-0.264	-0.236	0.128
Flt1	2.711	3.809	2.942	3.378	1.27	1.721	0.395	-0.458	-0.09	2.284	-0.205	0.867	1.243	1.605	0.855	1.567
Flt3	-0.717	1.611	0.205	0.765	-0.718	-0.171	0.32	-0.2	-0.881	-1.393	-1.52	-0.407	0.19	-0.762	-1.373	0.382
Flt3l	0.256	1.364	1.046	-0.27	0.406	1.428	1.205	0.534	-0.802	-1.731	0.268	-0.1	-1.078	-0.89	-0.606	0.235
Flt4	1.293	2.389	3.35	3.03	-1.195	-1.025	-1.461	-2.152	-0.821	0.111	-0.438	0.04	0.596	0.719	0.204	0.692
Flvcr1	1.103	1.109	0.103	1.245	1.039	1.446	1.285	0.678	-0.948	0.909	2.14	1.447	-2.556	-1.821	-1.872	-2.053
Flvcr2	-1.472	-0.372	-0.025	-0.83	-0.238	-0.071	-0.857	1.046	-1.031	-1.232	0.433	-1.462	1.017	0.964	0.62	0.492
Flywch1	1.704	1.523	2.34	0.484	1.04	1.319	1.02	0.945	-0.228	0.698	0.049	-0.593	-0.139	0.047	-0.15	0.176
Flywch2	-0.995	-1.148	-0.57	-0.482	0.074	0.478	0.742	0.172	-0.095	-0.255	0.153	0.54	-0.396	-0.052	-0.062	-1.322
Fmc1	0.796	0.999	0.156	0.791	1.872	2.482	1.987	1.968	0.934	0.319	0.793	1.354	-0.273	0.312	0.718	-1.653
Fmn1	-1.081	-2.381	-1.762	-0.73	-0.883	-1.699	-1.065	-1.232	0.643	0.245	0.181	0.075	-1.363	-1.19	-0.983	-1.654
Fmn2	-0.627	-0.357	-1.404	-0.217	1.015	1.42	0.589	1.16	0.588	0.654	0.337	-0.266	0.045	-0.138	0.303	-0.504
Fmnl1	0.704	1.094	0.831	-0.264	-0.984	-1.867	-1.878	-2.455	-1.537	-0.662	-0.892	-1.437	0.474	0.253	0.066	0.336
Fmnl2	-0.441	0.429	-0.251	-0.56	1.064	1.366	1.511	0.908	0.135	-0.033	0.239	0.058	0.4	1.443	0.316	1.91
Fmnl3	1.4	0.959	0.633	0.953	-0.477	1.294	0.326	-0.683	-0.295	0.849	0.341	-0.366	0.81	0.943	0.412	1.427
Fmo1	0.295	-0.087	-0.734	0.731	-0.115	0.028	-0.315	0.489	-0.093	-0.111	0.274	0.894	-0.27	-1.05	-1.657	2.458
Fmo2	0.433	0.066	0.785	1.672	-0.709	-0.343	-0.639	0.478	0.242	0.661	-0.334	0.998	0.562	1.196	-0.264	1.96
Fmo3	-0.466	-0.498	-0.482	0.172	0.235	0.556	0.263	0.087	0.329	1.25	0.657	1.227	-1.014	-1.119	-0.18	-0.57
Fmo4	-0.787	0.237	-0.325	1.331	-1.122	0.136	-0.405	0.555	0.771	-0.556	0.947	0.786	-1.51	-1.009	-0.952	0.235
Fmo5	-1.399	-1.425	-1.684	-1.485	1.033	0.279	1.429	0.274	0.018	-0.904	-0.297	-0.133	-0.01	-0.355	0.078	-0.891
Fmo6	0.187	-0.643	-0.623	0.19	-0.222	-0.214	-0.194	-0.242	0.002	0.468	0.026	0.015	-1.747	-2.17	-0.76	-1.449
Fmod	-0.546	0.667	1.093	0.287	-1.082	-1.152	-0.712	0.131	0.198	1.342	1.776	1.983	1.846	1.316	1.894	2.353
Fmr1	1.549	1.289	0.694	1.83	-0.872	-0.985	-1.284	-0.009	-1.051	-0.367	-1.263	-0.709	-0.951	-0.748	-1.498	-0.476
Fn1	-3.102	-2.69	-3.704	-2.481	0.419	-1.352	-0.346	-1.234	-0.069	-0.274	0.373	-0.388	0.678	1.198	1.034	1.285
Fn3k	-1.91	-1.751	-2.619	-1.911	-0.113	-0.07	0.197	-0.305	0.457	-0.043	0.447	0.553	-1.314	-1.308	-0.907	-1.393
Fn3krp	-1.39	-0.541	-0.854	-2.028	-0.364	-1.472	-2.33	-1.68	0.791	-0.506	-0.136	0.091	-0.84	-1.045	-0.784	-0.713
Fnbp1	1.691	1.22	1.55	-0.001	-0.415	-0.472	-0.488	-1.336	-0.98	-1.381	-1.345	-1.21	0.274	0.348	-0.283	0.46
Fnbp1l	-0.875	-0.778	0.225	0.985	-1.22	-1.193	-1.504	-0.228	-0.229	-0.604	-0.249	-0.319	-0.181	0.14	-0.661	0.287
Fnbp4	0.861	0.404	1.36	0.104	-1.284	0.852	0.062	0.72	-0.426	0.023	0.466	0.04	-1.978	-2.093	-1.82	0.703
Fndc1	-0.091	0.602	0.364	0.053	-0.523	-0.982	-0.6	-0.057	-1.558	0.027	-1.644	-0.721	1.472	1.333	1.445	1.564
Fndc10	1.59	0.192	-0.686	0.221	0.135	-0.019	-0.201	0.593	-0.322	-0.951	0.039	-0.204	0.413	0.384	-0.475	-0.353
Fndc3a	1.227	0.925	0.349	1.39	-0.076	-0.403	-0.344	0.248	-1.233	-0.086	-0.602	-0.814	-0.504	-1.191	-2.03	0.017
Fndc3b	0.405	1.38	0.818	1.063	0.641	-0.195	0.303	-0.191	-0.63	-0.367	-1.039	-0.346	0.441	0.269	0.061	0.55
Fndc4	-0.379	-0.756	-0.371	-1.089	0.312	0.871	0.979	0.447	-1.531	-0.459	-0.654	-0.872	-0.124	0.025	-0.344	-1.05
Fndc5	0.552	0.237	0.684	1.945	2.533	1.22	2.644	1.498	2.244	1.157	0.047	0.659	-0.268	0.766	0.887	-0.294
Fndc7	0.658	-1.052	0.404	0.205	0.248	0.203	-1.566	-0.214	-0.202	-0.59	-0.114	-1.26	-0.966	-1.667	-0.293	-1.279
Fndc9	1.145	0.66	0.028	0.272	1.965	3.561	2.619	2.723	-0.455	-0.007	0	-0.505	-0.011	-0.047	0.79	0.382
Fnip1	0.798	0.222	0.379	0.413	-0.791	-0.001	-0.2	0.806	-0.104	-0.222	-0.316	0.012	-0.771	-0.926	-1.721	0.058
Fnip2	0.242	0.696	0.105	0.725	-1.647	-1.913	-1.1	-0.05	0.241	1.906	0.86	0.734	0.218	0.101	0.204	0.559
Fnta	-2.378	-3.039	-2.902	-2.357	1.223	0.732	0.131	0.84	0.748	0.872	1.044	1.68	0.809	0.746	0.105	0.592
Fntb	0.375	-0.478	1.335	0.126	0.73	-0.141	-0.128	-0.179	0.115	-0.417	0.395	-0.65	0.194	-0.31	1.005	0.598
Focad	-1.092	-0.056	-0.182	0.601	-0.997	-0.529	-1.245	-0.471	-1.384	-1.273	-0.841	-1.66	-0.077	-1.111	-0.04	0.07
Folh1					-1.574	0.049	-0.558	-0.847	0.145	-0.402	-0.16	-0.395	1.529	0.564	0.474	-1.107
Folr1	-1.094	-0.138	-1.119	-0.126	0.212	-0.417	0.071	0.249	1.489	-0.018	0.989	-0.377	-0.323	-0.535	-0.407	0.165
Folr2	0.437	0.809	-1.428	-0.449	-0.023	-0.41	-0.03	-0.7	-2.052	-2.078	-2.297	-0.419	0.047	-0.475	0.131	-0.48
Fos	1.1	1.003	0.516	0.943	3.052	1.606	2.344	2.036	3.181	4.309	3.258	2.468	5.525	5.069	5.146	5.775
Fosb	2.201	0.633	0.802	1.635	4.966	3.458	4.261	4.464	6.027	8.033	6.364	4.541	8.51	8.411	7.961	9.452
Fosl1	0.06	0.011	1.11	0.293	-0.347	-0.572	-0.617	-0.876	-2.188	-0.785	-1.197	-0.321	-0.771	-0.009	0.112	-0.051
Fosl2	0.932	2.174	2.37	1.128	-0.867	0.477	0.011	-0.3	0.277	2.834	1.242	0.546	2.047	1.951	1.422	1.979
Foxa1	2.856	1.69	3.051	1.033	0.267	0.479	-0.113	0.311	0.002	0.196	0.026	0.015	-0.807	-0.54	0.389	-0.824
Foxa2	-0.222	0.223	4.051	0.705	-0.035	-0.026	0.18	-0.054	0.002	0.009	0.213	0.015	-1.338	-1.47	-0.754	-2.087
Foxa3	-1.581	-1.012	-0.805	-1.274	0.047	0.703	0.752	0.601	0.002	0.009	0.213	0.015	-2.052	-0.671	-0.906	0.453
Foxc1	-1.923	0.857	-0.042	0.268	0.956	1.661	1.611	1.482	-0.659	-1.639	-0.013	0.492	0.58	-0.675	0.593	-0.177
Foxc2	-0.66	0.175	-0.062	-0.681	0.322	1.293	2.076	1.808	1.725	1.945	1.955	1.654	0.346	-0.005	1.025	-0.028
Foxd2os	0.34	0.946	0.081	0.225	0.795	1.926	1.193	1.884	0.499	-1.209	-0.75	-0.391	-1.008	-1.463	-2.512	-1.585
Foxf1	-1.526	-0.017	-0.564	0.687	-0.807	0.021	-0.766	0.041	0.747	0.044	0.74	-1.295	1.571	1.687	0.647	1.546
Foxf2	0.63	0.007	0.022	0.022	-0.063	0.483	0.563	0.686	-0.136	0.572	-0.059	-1.491	0.639	0.334	-0.308	0.391
Foxi1	0.038	0.007	0.022	0.21	-1.005	-1.34	-0.208	-0.37	0.002	0.009	0.213	0.015	0.312	-0.2	-0.135	-0.172
Foxj1	0.597	0.792	0.49	0.025	0.312	0.62	1.185	0.683					-0.88	-0.488	0.872	-0.161
Foxj2	0.6	1.189	1.552	0.153	-1.44	-0.228	-0.247	-0.843	0.658	1.786	0.801	0.333	0.914	0.936	0.072	0.335
Foxj3	0.606	0.899	2.025	0.806	-0.148	0.415	-0.613	-0.57	-0.315	0.342	-1.028	-0.158	0.911	1.353	1.392	1.796
Foxk1	-0.458	0.66	0.88	0.216	-1.708	-1.175	-1.357	-1.309	-0.858	-0.72	-1.135	0.165	-0.2	0.281	0.059	0.78
Foxk2	0.615	0.737	1.298	0.348	0.848	0.954	0.793	0.772	3.338	3.349	2.354	1	1.112	1.271	1.872	1.525
Foxl1	0.749	0.509	0.022	0.022	0.611	0.544	1.185	0.606	-1.087	-0.212	-0.787	-0.812	1.452	0.694	1.251	0.518
Foxm1	-0.829	-0.09	0.078	-0.553	-1.394	-0.181	0.017	-1.73	0.834	0.525	-0.56	-0.09	-0.222	-1.159	-0.815	0.379
Foxn2	-0.699	-0.073	-0.552	0.399	0.095	0.623	0.315	1.018	-2.911	0.082	-0.522	-0.714	0.517	0.741	-0.139	0.799
Foxn3	1.267	1.403	1.52	0.144	-1.841	-1.294	-2.397	-1.177	-0.043	-0.059	-0.632	0.191	0.423	0.719	0.304	0.744
Foxo1	-0.779	-0.706	0.218	-0.327	-1.313	-1.762	-1.224	-0.781	-0.534	-0.805	-2.085	-1.535	-0.04	-0.889	-0.511	0.523
Foxo3	-0.914	1.298	0.644	1.703	-1.784	-1.125	-0.754	0.008	-0.077	0.7	0.023	0.623	-0.521	-0.415	0.404	0.942
Foxo4	2.122	2.393	2.804	1.899	1.098	0.356	1.109	0.494	0.476	2.09	0.038	1.909	1.962	2.164	1.828	1.429
Foxo6	-0.456	-0.489	-0.473	-0.473	0.205	0.889	0.237	0.913	-0.052	-0.654	-1.328	-0.413	-0.58	-1.808	0.683	-0.745
Foxo6os	-0.148	-0.179	-0.164	-0.164					0.779	-1.133	0.684	0.031	-0.612	-0.039	-0.812	0.218
Foxp1	2.412	2.235	3.173	3.289	-0.347	1.102	-0.548	-0.218	-0.489	-1.162	-0.292	-1.175	1.289	1.182	1.993	2.895
Foxp2	1.191	1.52	1.94	0.937	0.068	-0.041	-0.584	0.224	-0.264	0.104	-0.6	-0.445	-0.528	-0.718	-0.523	-0.285
Foxp3	0.376	0.744	1.168	0.792	0.031	0.476	-0.158	0.338	-0.546	-0.481	0.618	1.195	-0.582	-0.473	0.467	-0.055
Foxp4	1.209	2	2.342	1.155	0.813	1.386	1.318	0.384	-0.429	0.933	1.179	1.131	1.221	0.531	1.527	0.328
Foxq1	1.467	1.236	3.142	1.084	0.353	1.859	0.945	1.373	-0.532	0.351	-0.752	-0.772	1.051	1.021	2.241	0.72
Foxred1	-1.254	-1.095	0.179	-1.013	-0.666	-0.82	-0.046	-0.128	0.889	-0.349	0.408	0.822	-2.419	-1.599	-2.251	-2.124
Foxred2	-0.318	0.033	-0.334	-0.335	-0.292	-0.617	-0.976	-0.63	0.585	0.464	0.844	0.223	0.862	-1.083	-1.442	-0.284
Foxs1	-2.204	-0.47	1.385	-0.199	0.677	0.846	0.373	0.232	0.194	0.943	2.631	0.483	3.491	3.059	3.009	3.548
Fpgs	0.369	0.635	1.363	-0.888	-0.125	0.97	0.43	-0.187	-0.778	-0.085	1.422	-0.155	0.097	-0.076	-0.084	0.455
Fpgt	2.363	1.303	1.912	1.613	0.568	0.458	0.961	1.401	-1.011	-0.416	-0.854	-0.623	-2.201	-1.502	-1.56	-1.985
Fpr1	0.323	0.345	-1.185	-0.796	-0.656	-0.648	-0.626	-0.677	-0.825	-0.569	-1.008	-0.166	0.735	0.945	-0.454	-0.748
Fpr2	-1.064	-1.277	-1.193	-2.038	-0.201	-0.715	-1.719	-1.929	-0.022	-1.068	-1.735	-1.09	-1.076	0.017	-1.335	-0.904
Fra10ac1	-1.073	-1.101	-0.386	-0.906	-0.415	1.437	-0.79	-0.005	1.05	0.608	1.281	1.726	-1.024	-1.244	-0.572	-0.213
Fras1	0.344	1.117	1.041	0.663	-1.365	-2.236	-1.225	-0.933	-2.001	-1.219	-0.851	-1.517	0.66	0.468	-0.026	-0.153
Frat1	0.516	0.289	0.496	1.658	1.664	1.788	-0.352	0.65	0.528	0.304	0.607	1.266	0.825	2.043	1.066	0.677
Frat2	2.23	-0.124	0.927	2.582	1.03	0.331	-0.606	0.065	-1.339	-1.623	0.492	1.093	0.305	0.522	0.764	0.302
Frem1	-0.884	-0.691	-0.276	-0.172	-0.131	0.812	0.621	-1.088	0.021	1.228	1.563	1.858	-0.419	0.402	2.708	0.49
Frem2	0.167	-0.744	-0.723	0.51	-0.389	-2.123	-2.227	-2.116	-0.183	0.299	0.28	-0.609	-0.343	-0.597	1.458	0.353
Frey1	0.548	0.818	0.911	1.405	-0.142	-0.996	-0.959	-0.492	-0.532	1.061	0.609	0.925	-0.425	-0.347	-0.184	-0.174
Frg1	0.797	1.011	-0.025	0.418	0.539	1.263	0.977	0.353	0.5	1.413	0.8	1.488	-0.926	-0.548	-1.311	-2.091
Frg2f1	0.036	-0.198	1.213	0.075	-0.78	0.355	0.28	1.001	-1.788	-1.352	-1.026	-0.741	0.554	1.288	1.344	1.061
Frk	-1.617	0.667	0.001	0.397	0.056	-0.377	-0.308	0.35	0.706	0.325	0.426	0.302	-0.026	-0.938	-1.718	-1.75
Frmd4a	-1.799	-0.131	-0.834	0.089	0.495	0.739	0.781	0.489	-1.324	-1.647	-0.738	-1.105	1.048	-0.402	0.638	0.957
Frmd4b	0.866	1.769	1.008	0.86	-0.983	-1.898	-1.725	-0.045	-1.473	-1.565	-1.097	-0.498	0.692	1.399	0.418	1.376
Frmd5	-0.135	-0.613	-0.817	-0.211	0.319	-0.421	-0.106	0.479	2.956	4.261	3.48	3.55	-0.732	-0.218	0.066	-0.097
Frmd6	-0.175	0.604	-0.474	-0.037	0.218	1.125	-1.205	-1.589	-1.186	-1.604	-2.623	-0.659	0.585	0.668	-0.218	1.034
Frmd8	0.183	-0.885	-0.201	-0.868	1.005	-0.098	-0.106	0.505	-0.92	0.627	0.61	-0.209	0.383	0.595	0.512	0.891
Frmd8os	1.974	1.789	1.998	1.401	0.629	0.255	0.464	0.814	0.759	1.235	0.577	0.832	-0.742	0.55	0.019	-0.042
Frmpd1	0.571	0.508	0.316	-0.199	-0.413	-1.011	-1.182	0.365	-0.589	-0.578	0.236	-0.104	-0.408	-1.53	-0.308	-1.418
Frmpd2					-0.069	0.765	0.556	0.261	-0.208	0.407	-0.859	-0.884	-1.138	-1.01	0.04	-0.825
Frmpd3	0.305	-0.492	-0.476	-0.476	-1.532	-2.364	-2.629	-3.188	2.524	2.435	2.519	1.51	-1.142	1.787	-0.929	1.035
Frrs1	0.436	0.258	0.334	0.077	-0.035	-0.722	0.272	0.464	-1.45	-0.463	-0.448	-1.169	-0.509	-1.507	-1.443	-0.85
Frs2	0.608	-0.285	0.205	0.68	-1.554	-1.818	-1.169	-0.745	-0.497	0.031	-0.79	-0.675	-1.544	-1.708	-0.983	-0.441
Frs3	1.371	1.228	0.781	-0.038	-0.167	1.23	-0.129	0.67	-0.51	-0.543	-0.154	0.026	-1.133	0.231	-0.04	-0.049
Frs3os	0.034	0.919	0.771	-0.295	-0.325	0.44	-0.651	0.257	0.563	-0.49	0.932	0.45	-1.668	-0.945	-0.244	0.544
Fry	0.891	0.952	-0.849	0.212	0.203	0.22	0.108	-0.202	-0.692	-0.068	-0.862	0.051	-0.87	0.259	-1.881	-0.068
Fryl	0.914	3.681	2.723	1.931	-1.643	-1.282	-0.696	-1.937	-0.763	0.305	-0.443	-1.324	-0.662	-0.835	-1.089	-0.397
Frzb	-0.889	-2.032	-0.994	0.059	1.201	-1.706	-0.011	0.284	-0.29	-0.513	-1.083	-0.018	-0.143	-0.21	-0.968	0.057
Fscn1	0.913	1.302	1.318	0.684	0.868	-0.113	0.373	-1.527	-1.173	-0.663	-1.038	-1.115	2.141	1.386	1.39	1.482
Fsd1l	1.521	0.319	0.356	0.794	0.679	0.752	0.396	0.063	0.508	0.214	0.762	0.831	-1.581	-1.409	-0.305	-0.568
Fsd2	-0.215	1.118	0.955	0.933	0.533	-1.93	-0.187	-1.521	0.856	0.049	-0.23	0.035	-1.07	-0.365	0.224	-0.845
Fsip1	-0.606	-0.639	-0.623	-0.623	-0.106	-1.233	-1.853	-1.896	0.002	0.009	0.213	0.015	-0.919	-1.281	-0.193	-0.682
Fst	2.015	1.534	1.132	1.199	0.416	1.448	-0.288	0.683	-0.633	0.056	-0.342	-0.81	2.027	2.832	1.935	2.399
Fstl1	-3.199	-1.994	-0.752	-1.479	0.31	-0.494	-0.137	-0.882	-1.26	-1.02	-0.523	-0.986	0.611	-0.206	0.553	0.466
Fstl3	0.566	1.195	0.543	1.4	1.277	2.152	-0.169	0.228	-0.571	0.093	-1.301	-1.053	0.759	0.989	0.794	0.084
Fstl4	1.045	0.721	1.29	1.191	0.434	-0.028	0.72	-0.056	1.011	1.293	-0.181	-0.362	-0.605	-1.319	-0.911	-0.331
Ftcd	0.068	0.381	0.94	-0.321	-0.169	2.015	0.271	-0.121	-0.475	0.684	0.693	0.392	0.765	-1.286	0.821	0.892
Fth1	-0.405	-0.426	-0.53	0.083	0.58	-0.411	-0.039	0.011	1.036	1.744	1.316	1.475	1.506	1.415	2.868	1.51
Ftl1	-0.157	-0.54	0.416	0.346	-0.315	-1.361	-0.064	-0.872	-0.236	0.181	-0.656	0.05	0.787	1.128	1.743	0.41
Ftl1-ps1	0.414	-1.767	-0.49	0.292	-0.313	0.624	0.694	0.294	-0.999	-0.502	-0.672	-0.493	1.077	1.481	1.453	0.699
Ftl2-ps	0.914	1.504	1.704	0.949	-0.501	-1.863	-0.338	-0.915	0.004	0.646	0.054	1.009	-1.116	0.782	-1.104	0.216
Fto	-1.644	-1.239	-1.887	-1.367	-0.637	-1.101	-0.972	-0.884	-0.124	-0.06	-0.87	-0.14	0.691	0.87	1.318	0.196
Ftsj1	-0.613	-1.45	-0.921	-0.779	-0.174	-0.011	0.556	-0.768	-0.478	0.066	-0.251	-0.359	-0.266	0.203	0.65	0.33
Ftsj3	-0.178	0.027	0.993	-1.123	1.363	0.404	-0.045	-0.963	-0.232	0.07	-0.498	0.309	0.214	0.678	2.365	1.727
Ftx	0.488	2.048	2.196	0.619	-0.365	1.273	1.171	2.373	0.726	-0.092	0.808	0.584	-1.29	-1.195	-0.606	-0.148
Fubp1	1.528	2.353	1.524	1.555	1.712	3.033	2.999	3.184	0.635	0.586	0.748	0.813	-4.473	-3.713	-3.651	-3.612
Fubp3	0.351	-0.849	0.681	1.091	-1.736	-0.872	-0.668	0.297	-0.715	-0.451	-1.227	-0.201	-0.85	-0.408	-0.716	-0.653
Fuca1	-1.258	-2.71	-1.796	-1.101	0.015	-0.347	0.273	0.187	-0.041	0.035	-1.503	0.307	0.971	0.477	0.588	-0.011
Fuca2	-0.183	-1.128	-1.384	-0.91	0.318	-1.193	0.109	0.318	-1.137	-0.116	-0.876	-2.715	-1.121	-1.317	-0.759	-2.764
Fundc1	0.302	-0.359	-1.871	-0.099	0.219	0.1	-0.824	-0.203	2.177	0.939	1.858	2.253	-0.46	-0.455	-0.265	-0.587
Fundc2	-0.692	-1.804	-1.689	-0.53	1.025	-0.219	0.797	1.368	1.112	1.283	0.837	1.824	-0.411	-0.196	-0.078	-0.611
Fuom	-2.663	-3.448	-2.659	-3.218	0.436	1.142	0.815	0.373	0.377	-0.611	0.256	-0.167	-1.096	-1.411	-0.353	-0.802
Furin	-0.028	0.727	1.167	0.179	-0.328	-1.45	-0.698	-1.201	0.617	0.699	-0.489	-0.662	0.761	1.525	0.816	0.897
Fus	-0.986	-0.052	-0.465	-0.35	-1.548	-0.802	-1.42	-0.353	-2.272	-2.518	-2.923	-1.63	-2.83	-3.849	-4.175	-1.6
Fut10	-0.359	-1.761	-0.906	-1.722	-1.009	-1.014	-0.944	-1.672	-0.524	-0.846	-1.322	-1.225	-0.235	0.471	-0.154	1.063
Fut11	3.158	3.785	3.085	1.406	0.528	0.174	-0.359	-0.441	-0.919	-0.5	-1.59	-2.681	0.469	0.687	-0.385	0.344
Fut2	0.084	0.14	-0.782	-0.068	-0.731	-0.288	-0.282	-0.071	1.207	-0.673	-0.167	-0.637	-2.579	-1.913	-1.769	-1.746
Fut4	-1.653	-0.554	-1.682	-0.355	-0.51	0.697	-0.412	-0.783	-0.487	0.212	-0.209	-0.824	-2.021	-0.754	-1.381	-2.747
Fut8	0.581	0.137	-1.037	-0.088	-0.749	-1.774	-0.747	-0.786	-1.393	-1.523	-0.987	-1.034	-0.317	-0.928	-3.086	-1.454
Fut9	0.038	0.634	0.022	0.21	-1.01	-0.702	-0.456	0.074	0.708	0.01	0.429	0.431	-1.229	-2.455	-1.382	-1.835
Fuz	-0.438	0.695	1.489	-0.421	0.37	1.171	0.772	0.865	0.679	0.337	1.431	0.185	0.328	-0.556	0.441	-0.204
Fv1	-0.488	-0.341	-0.183	-1.568	-0.537	-0.518	-1.1	-0.777	-0.75	0.14	-0.397	-1.009	-0.213	-0.536	-0.694	-1.197
Fxn	-0.876	-0.897	-1.586	-0.808	1.256	1.65	1.017	0.777	0.66	1.02	1.048	1.4	0.515	0.918	1.463	0.256
Fxr1	-0.383	-0.56	0.808	-0.096	-0.922	1.888	1.536	2.54	1.528	0.894	0.933	1.651	0.742	1.697	2.441	1.756
Fxr2	0.207	0.9	1.462	0.119	0.099	1.056	-0.048	-0.306	2.148	2.678	0.917	0.898	2.598	2.456	2.551	1.577
Fxyd1	1.656	2.218	2.341	1.12	0.45	1.03	1	0.039	0.779	0.717	0.697	1.205	-0.132	1.759	0.935	1.242
Fxyd2	0.882	0.488	0.843	0.926	1.279	2.092	2.108	1.588	2.059	-1.047	1.3	0.677	1.213	0.901	0.522	0.35
Fxyd3	-0.323	1.483	1.091	1.671	0.146	1.025	0.16	0.757	-1.11	-0.382	0.538	-0.214	-0.306	-0.835	-0.336	-0.292
Fxyd4	-0.178	0.704	0.293	0.24	0.54	2.05	1.033	0.808	0.787	0.546	0.302	0.286	-1.231	-1.039	-0.718	-1.088
Fxyd5	1.261	1.137	0.391	0.599	0.363	1.047	0.017	-0.469	-1.31	-1.535	-1.359	-1.245	0.665	0.81	-0.207	0.16
Fxyd6	-1.083	1.251	-0.361	0.715	-0.593	-0.647	-0.396	-0.987	-1.905	-0.361	-1.995	-0.609	-0.35	-0.115	-1.276	-1.267
Fyb1	0.825	0.557	-0.325	0.05	-0.069	-0.549	-2.276	-2.173	-0.798	-1.487	-2.768	-2.527	-0.113	-0.718	-0.99	-0.053
Fyb2	1.029	-0.005	-0.534	0.123	-1.059	-1.018	-1.683	0.111	-0.093	-0.05	-1.021	0.152	-1.758	-2.539	-1.654	-1.363
Fyco1	0.017	-1.193	-1.053	0.149	-0.84	-1.669	-0.788	-0.81	-0.098	-0.101	-0.425	-0.306	-1.279	-1.679	-0.884	0.246
Fyn	2.596	2.84	2.698	3.473	0.231	1.127	0.23	-0.503	0.606	1.503	1.564	1.395	0.76	0.731	0.679	1.242
Fyttd1	-2.001	-3.187	-2.859	-2.137	-0.259	0.036	-0.322	0.084	0.487	-0.911	-0.344	-0.504	-0.907	-1.463	-0.363	-0.54
Fzd1	-0.489	1.441	0.197	1.147	-1.225	-1.122	-0.959	0.638	-0.139	0.652	0.796	0.892	1.583	1.584	1.165	1.379
Fzd2	-0.623	-0.437	0.696	0.157	1.557	1.957	-0.65	1.033	-0.561	-0.279	-1.204	-0.957	0.168	0.704	-0.094	-0.163
Fzd3	-0.086	0.414	-0.04	-0.735	-0.422	1.355	0.946	0.746	3.063	1.904	2.658	1.246	-0.029	0.115	1.21	0.369
Fzd4	0.1	0.527	0.716	1.869	-0.775	-1.174	-0.506	-0.749	-0.637	0.491	-1.4	-0.064	0.92	0.527	0.085	0.913
Fzd5	-1.149	-0.007	-0.647	-0.043	-1.446	-2.393	-1.512	-1.06	1.224	0.619	1.07	0.818	0.891	0.794	0.975	0.134
Fzd6	-0.446	-1.38	-1.388	-0.316	-0.186	-1.235	-1.611	-1.015	-1.052	-0.731	-0.926	-1.532	-2.245	-2.212	-2.638	-1.135
Fzd7	2.032	0.045	1.486	1.361	0.095	-0.687	0.325	1.176	-0.608	-0.91	-0.664	-0.036	0.35	0.331	-0.629	-0.698
Fzd8	1.344	0.786	-0.712	0.478	0.024	-0.44	-0.221	-0.788	-0.982	-0.428	-1.598	-0.939	0.027	0.122	1.125	-0.249
Fzd9	-0.295	0.145	-0.5	-0.5	1.571	1.856	-1.088	0.078	0.139	-0.914	-1.211	-0.338	0.859	0.576	1.432	1.211
Fzr1	-0.864	-0.432	0.114	-1.484	-0.381	-1.04	-1.233	-1.86	1.175	0.485	0.962	0.568	-1.003	0.925	0.44	0.172
G0s2	0.823	0.179	2.124	0.168	0.06	0.902	-0.345	0.839	-0.346	-0.762	1.607	0.228	1.083	1.812	0.743	1.708
G2e3	0.56	-0.093	0.949	0.819	0.425	-0.94	1.476	0.199	-2.143	-1.318	-0.337	-1.143	-2.627	-2.497	-2.082	-1.801
G3bp1	0.41	0.868	-1.087	-0.562	-0.26	-1.073	-0.763	-1.239	1.189	-0.087	-0.688	-0.025	-0.113	0.033	0.606	-0.4
G3bp2	-1.853	-2.202	-2.863	-3.262	-1.043	-1.535	-1.433	-1.264	0.45	-0.585	-0.572	0.231	-0.47	-0.573	-0.515	-0.936
G430095P16Rik	-0.759	-1.41	-1.011	-1.536	-0.921	-1.982	-1.887	-1.214	-0.916	-1.04	-1.77	-1.692	-0.511	-0.333	0.128	-0.174
G530011O06Rikx	0.52	-0.27	0.258	-1.402	0.103	-0.312	-0.527	-0.507	-0.651	-2.513	-1.7	-2.79	0.2	-0.462	0.2	-1.234
G630016G05Rik	1.053	-0.355	1.114	0.988	0.642	1.983	1.008	1.618	-0.138	-0.462	-0.395	-0.249	-2.084	-3.225	-1.869	-2.502
G630022F23Rik	-1.57	0.101	-2.404	-0.566	-0.488	-1.056	-0.38	0.162	1.473	0.68	1.165	1.199	-0.265	0.786	0.652	0.659
G630030J09Rik	0.213	1.053	-0.27	0.169	-1.299	-0.063	-1.086	-1.814	1.29	1.391	0.783	0.203	0.538	-0.442	1.21	0.308
G6pc1	1.938	2.307	2.218	2.215	0.479	0.968	0.778	0.052	0.668	1.017	0.976	0.027	-0.197	0.469	-0.139	0.202
G6pc3	1.143	0.56	0.688	0.834	0.879	0.776	1.377	0.529	1.578	1.091	0.291	1.298	-0.418	-0.917	-0.174	-0.539
G6pdx	0.784	0.467	0.311	-0.888	1.564	0.433	-0.934	-1.39	1.231	-0.233	-0.954	-0.322	0.292	0.761	1.116	0.716
G730003C15Rik	2.064	2.536	3.96	1.314	2.568	1.883	1.091	1.545	-0.621	0.495	0.939	0.864	-0.158	0.68	0.374	0.335
G930009F23Rik	0.612	-0.214	0.268	0.237	0.723	0.38	0.772	0.604	-0.596	-0.702	-0.223	-0.459	-1.374	-1.856	-2.043	-1.337
Gaa	-1.436	-0.314	-0.442	-0.57	-1.589	-0.648	-0.988	-1.26	-0.464	-0.387	-0.778	-1.278	1.513	1.548	1.261	1.101
Gab1	0.858	-0.425	1.185	0.893	-0.443	-1.375	-0.151	0.671	0.807	-0.179	0.341	0.255	2.087	1.463	1.621	2.45
Gab2	-0.599	0.299	-0.448	-1.115	-0.608	-1.646	-1.055	-1.422	-1.944	-0.726	-2.19	-0.799	0.749	0.455	0.61	0.778
Gab3	-0.795	-1.355	-0.658	-1.302	-0.7	-1.273	-0.9	-0.897	0.097	-1.647	-0.914	-1.19	-0.904	-0.94	-0.211	-0.057
Gabarap	-1.388	-1.693	-1.913	-2.212	1.109	0.549	0.616	0.885	0.312	0.52	0.833	0.667	0.628	0.866	1.793	0.322
Gabarapl1	-2.703	-2.496	-2.568	-1.227	0.327	0.162	0.444	0.808	-0.003	1.353	0.599	0.948	0.721	2.257	1.566	1.046
Gabarapl2	-1.906	-2.408	-3.085	-2.394	0.021	0.17	-0.047	-0.816	0.461	1.616	0.194	1.061	1.238	0.93	0.137	0.273
Gabbr1	0.932	1.086	0.947	0.577	-0.527	0.851	0.724	0.392	-0.422	0.24	0.52	-0.627	-0.971	-1.142	-0.865	0.561
Gabbr2	-0.078	-1.121	0.263	0.594	-0.514	-1.634	-1.581	-2.001	0.097	-0.432	-0.411	-0.425	-0.01	0.343	-0.453	-0.787
Gabpa	-0.021	0.463	0.316	1.8	0.006	-0.301	-0.17	0.602	0.284	1.407	1.54	2.068	1.274	0.981	0.808	0.708
Gabpb1	0.445	0.007	0.738	-0.568	1.285	0.636	0.744	1.075	-0.501	-0.414	-0.733	-0.223	-1.53	-1.164	-1.809	-1.287
Gabpb2	-0.326	0.828	-0.527	0.336	-1.088	-1.095	-0.673	-0.546	-0.58	-0.608	-0.718	-0.156	-0.69	-0.739	-0.789	-0.705
Gabra3	0.397	0.64	-0.573	-0.573	-0.687	1.749	1.397	-0.726	1.238	2.592	2.459	1.146	0.296	2.508	2.175	0.492
Gabra4	-0.318	0.131	0.097	-0.335	0.525	0.204	-0.719	1.505	0.189	0.196	0.026	0.015	0.617	0.368	-0.043	-0.671
Gabrb3	-0.931	0.599	-1.444	-0.048	-1.384	-0.199	-0.024	-0.104	-1.377	0.681	-0.943	-0.364	-0.594	-0.228	-0.534	-0.228
Gabre	0.038	0.865	0.022	0.022	0.363	0.783	0.494	0.629	-1.15	-0.297	0.67	-0.389	-1.543	-1.044	0.851	0.191
Gabrg3	-0.029	-0.468	0.649	-0.103	0.938	0.705	0.621	-0.099	0.805	-0.164	-0.285	0.837	-0.639	0.118	0.373	-0.387
Gabrp	0.609	1.191	0.834	0.43	0.362	-0.351	0.474	0.622					-1.052	-0.829	0.135	-1.193
Gabrr2	-0.79	0.543	0.228	-0.09	0.867	1.907	1.886	1.446	-1.032	-0.77	-0.876	-0.006	1.599	2.007	2.449	0.398
Gad1-ps	1.014	0.323	-1.073	0.148	0.304	-0.477	-0.453	-0.302	0.002	0.196	0.026	0.015	-1.214	-0.799	-2.093	-1.721
Gadd45a	0.372	-1.4	-0.453	1.037	-0.075	-0.092	-1.595	-0.422	-0.295	-0.628	-1.37	-0.582	1.2	2.035	2.02	1.854
Gadd45b	0.627	1.727	-1.046	2.343	1.083	1.684	1.631	1.455	1.312	2.924	1.375	1.504	3.678	3.731	2.991	4.702
Gadd45g	2.616	3.326	4.522	1.961	1.687	3.237	3.413	2.319	3.098	3.875	3.344	2.139	2.376	3.043	3.231	2.494
Gadd45gip1	0.549	0.559	0.337	0.139	1.069	1.479	1.716	1.035	-0.312	0.392	0.303	0.364	0.247	0.643	1.276	0.427
Gadl1	-0.687	-1.255	-2.181	0.369	-0.151	0.062	-0.241	-0.351	0.249	0.012	-0.274	0.429	1.064	0.751	-0.026	0.756
Gak	-1.372	-1.443	-0.94	-0.83	-0.748	-1.487	-1.485	-0.912	0.003	0.187	-0.406	0.444	-0.087	-0.373	-0.379	-0.767
Gal3st1	-2.399	1.37	1.613	-0.321	0.339	0.737	0.071	0.714	-0.937	-1.451	0.743	0.275	-2.149	-1.473	0.49	-1.564
Gal3st2c	-0.369	-0.407	0.458	-0.388	0.233	-0.517	-0.249	-0.046	-0.037	-0.134	0.638	0.693	-0.187	-0.19	-0.592	-0.372
Gal3st3	-0.456	-0.489	0.284	-0.473	0.383	0.55	-1.238	0.288	0.303	-0.479	-0.822	-1.504	-1.765	-0.409	-0.676	-1.458
Galc	-0.145	-1.055	0.437	0.327	-0.906	-2.068	-0.807	-0.388	-0.096	-0.239	-0.014	0.548	-1.72	-1.783	-0.713	-1.115
Gale	0.7	1.045	1.268	-0.272	-0.244	0.975	0.619	0.139	0.082	0.107	-0.697	-0.685	-1.165	-1.758	-0.328	-1.244
Galk1	-3.228	-2.538	-2.883	-2.755	-0.702	-1.223	-1.147	-1.191	-0.043	0.397	-0.036	0.35	-0.337	-0.727	0.078	-1.478
Galk2	-2.181	-0.401	-1.313	-0.787	-1.006	-1.297	-1.145	-1.035	0.261	-0.939	-0.073	0.525	-0.798	-0.645	0.145	-0.379
Galm	-1.429	-0.954	-0.818	-0.527	0.647	0.778	0.901	0.402	1.665	0.534	0.649	-0.54	-0.781	-1.43	-0.473	-1.9
Galns	-1.815	-3.01	-1.922	-2.502	0.257	-2.405	-0.868	-1.012	-0.29	-1.009	-0.939	-0.612	0.609	-0.042	-0.622	-0.368
Galnt1	0.137	0.011	0.431	0.013	0.537	-0.7	0.257	-0.386	0.895	1.558	1.642	1.252	0.54	1.429	0.712	1.159
Galnt10	-1.327	-0.623	-2.151	-0.197	-0.345	0.579	-0.433	-0.776	-0.961	-0.215	-0.254	-0.32	0.636	1.143	0.445	0.843
Galnt11	0.675	1.526	0.722	0.408	-0.407	-0.69	-0.355	-0.079	0.278	1.04	0.718	1.168	-0.299	-0.081	-0.45	-1.064
Galnt12	-0.506	0.333	1.038	-0.063	-0.051	-1.348	-1.771	-1.021	-0.055	0.787	0.283	-0.053	-0.769	-1.269	-0.181	-0.612
Galnt13	0.244	0.008	-0.164	0.024	-0.603	-0.595	-0.574	-0.624	0.189	0.009	0.026	0.015	-0.613	0.319	-0.353	-0.32
Galnt14	-0.493	-0.969	0.229	-1.03	0.458	-0.422	0.543	0.184	1.404	0.733	0.39	1.493	0.642	-0.013	0.239	0.356
Galnt15	0.318	0.915	0.142	-0.197	-0.926	-0.099	-2.154	-1.359	-1.271	-1.833	-2.704	-0.537	0.786	-0.525	-0.817	2.15
Galnt16	-0.46	-0.298	0.076	0.223	-1.325	-0.314	0.037	-0.97	0.271	-0.713	0.16	0.425	0.743	-0.153	0.75	0.646
Galnt17	-0.738	0.995	-0.195	0.702	0.539	1.048	-0.723	0.658	-1.527	-1.847	0.022	0.3	0.635	0.844	1.295	1.018
Galnt18	0.555	0.312	1.323	1.586	0.096	-0.591	-0.307	-0.355	-0.073	0.906	1.383	-0.193	1.096	1.198	1	1.032
Galnt2	0	0.197	1.586	-0.324	-0.18	-0.757	-0.674	-0.736	0.027	0.268	-0.896	-0.382	-0.524	0.056	0.051	-0.574
Galnt3	-0.108	-1.417	-1.375	-1.487	-0.277	-0.131	0.566	-0.291	-0.608	-0.784	-1.3	-0.113	-0.852	-0.743	0.311	-0.828
Galnt4	-0.758	0.446	0.199	-1.055	1.497	-0.042	1.043	-0.081	-2.261	-1.569	-0.213	0.304	-0.024	0.754	-1.565	-0.148
Galnt5					-0.035	0.159	-0.007	0.131	-0.128	-0.673	0.306	-0.92	-1.43	-2.098	-0.962	-0.743
Galnt6	0.101	1.436	0.461	-0.266	1.197	-0.191	-0.332	-0.51	0.346	-0.71	0.495	-0.107	0.432	-0.793	0.328	-0.997
Galnt6os	-0.346	0.815	-0.365	-0.153	-0.735	-0.273	-0.999	-0.86	0.865	0.7	0.8	0.956	-0.088	0.022	-0.29	-0.814
Galnt7	2.443	1.061	1.071	1.208	-1.003	-2.851	-0.863	-0.556	0.126	0.657	1.206	-1.117	-0.716	-0.589	-1.002	-0.594
Galt	0.253	0.471	0.923	0.594	-0.324	1.105	0.768	0.951	0.301	-0.359	0.601	-0.036	0.164	0.441	-0.301	0.958
Gamt	-0.309	0.294	-0.186	-0.235	0.512	1.601	1.635	1.148	-0.305	-1.43	-0.53	-0.123	0.89	1.845	1.248	0.399
Gan	0.624	0.454	1.838	1.714	-0.444	0.456	1.155	0.294	-0.383	-0.163	-0.627	-1.719	-2.362	-2.087	-2.695	-2.48
Ganab	-0.604	-0.353	-0.288	-1.144	-0.515	-1.425	-0.392	-0.77	0.834	0.967	0.751	-1.402	0.936	1.181	0.791	0.455
Ganc	-0.624	0.708	0.868	0.839	-1.341	-1.591	-0.159	0.101	-0.179	-0.491	-0.332	0.056	-0.354	-0.218	-0.176	-0.286
Gap43	0.038	0.389	0.022	0.022	-0.035	0.159	0.18	0.131	0.192	-0.077	-1.378	-2.159	0.12	1.006	-0.559	0.388
Gapdh	-0.248	0.186	0.285	-0.725	1.608	0.951	1.767	0.496	1.019	-1.049	0.141	-0.577	0.933	-0.287	1.24	-0.382
Gapdhrt	-1.474	-1.062	-1.18	-0.846	0.234	0.416	0.686	-0.192	-0.466	0.492	-0.207	-0.446	-0.004	-0.238	-0.374	-0.201
Gapdhs	0.566	-0.151	-0.166	0.185	0.119	-0.102	0.559	0.214	0.582	-2.254	-2.519	-0.841	-1.83	-2.582	-1.749	-2.778
Gapvd1	0.68	0.365	0.027	0.629	-1.153	-1.162	-1.039	-0.532	-0.226	-0.816	-0.317	-0.237	-0.472	0.272	-1.194	0.509
Gar1	-0.282	-0.435	-1.378	0.304	-0.752	-1.071	-1.636	-0.751	-0.131	-0.402	0.417	-0.645	0.37	-0.205	-0.465	-0.258
Garem1	-1.928	-1.293	-0.429	-1.563	-0.891	-1.585	-1	-0.822	0.038	0.213	-0.603	-1.25	0.645	-0.384	1.856	0.375
Garin1a	-0.578	0.561	0.223	-0.599	0.151	0.429	0.409	-0.054	-0.683	-0.028	0.02	0.267	0.887	1.965	0.758	2.117
Garin4					0.151	-0.026	0.416	-0.054	0.566	0.009	0.026	0.015	4.237	4.091	3.91	4.759
Garnl3	1.281	1.474	1.447	-0.111	-0.099	-0.057	0.135	-0.02	-1.543	-1.858	-1.035	-1.018	-0.483	-0.218	-0.175	-0.463
Garre1	-0.174	0.571	1.19	0.593	-1.505	-0.701	-0.813	-1.142	-0.637	1.542	1.151	0.428	0.774	0.994	0.663	1.212
Gars1	-2.757	-2.655	-2.912	-2.521	0.107	-1.442	-1.498	-0.035	0.495	-0.529	-0.129	-0.035	0.287	0.422	0.509	0.341
Gart	0.203	-0.539	0.407	0.121	0.377	0.388	0.618	-0.287	0.312	-0.935	-0.525	-0.678	0.923	-0.676	1.372	0.307
Gas1	-0.203	-0.329	-1.128	0.097	-0.972	1.579	1.042	0.943	1.336	0.324	0.511	0.411	1.562	1.763	0.655	0.482
Gas2	-0.061	-0.658	-0.664	0.322	0.416	-1.092	0.005	-0.015	0.546	-0.168	0.242	0.253	-1.36	-1.495	-0.117	-1.095
Gas2l1	0.626	1.447	1.231	0.673	-1.281	-0.379	-1.73	-1.996	1.235	2.183	1.321	2.224	1.122	1.153	1.313	0.415
Gas2l2	0.038	0.007	0.022	0.495	0.151	0.159	-0.007	-0.054	0.003	-0.227	0.527	0.265	-0.936	-1.196	-0.516	-0.866
Gas2l3	0.513	0.31	-0.066	1.152	-0.276	0.129	1.405	-0.494	-2.28	-1.81	-1.912	-2.754	-1.332	-0.106	-1.228	-0.13
Gas5	0.529	0.566	1.17	1.056	-0.022	1.621	1.211	1.444	0.457	0.588	1.915	2.784	0.012	0.361	0.703	0.627
Gas6	1.067	2.031	1.251	1.643	-0.884	1.628	0.063	-0.49	-0.305	0.381	0.039	0.987	1.367	1.458	0.856	-0.243
Gas7	-0.411	0.398	0.775	-0.361	0.326	0.041	-0.458	-0.513	0.035	-0.574	0.44	-0.477	1.295	1.803	1.053	-0.226
Gas8	0.96	0.529	0.713	-0.433	0.247	1.005	2.154	0.599	-0.833	-0.391	0.177	-0.054	-0.431	-0.624	0.322	-0.249
Gask1a	1.175	2.221	1.674	0.621	0.121	-0.141	-0.966	-0.793	-0.528	0.362	0.629	0.802	0.312	0.533	1.288	-0.004
Gask1b	-1.56	0.476	0.652	0.543	1.373	0.309	1.118	0.329	-0.04	0.781	-0.278	-0.248	0.827	0.325	-0.056	0.346
Gata2	1.694	2.351	1.944	1.492	-0.346	0.982	0.972	-0.152	-0.522	1.455	1.169	0.085	-0.035	0.812	0.188	1.11
Gata3	0.706	0.428	0.607	0.59	0.173	0.546	0.313	-0.04	0.603	-0.466	0.611	-0.031	-0.187	-0.484	-1.975	-1.081
Gata3os					1.453	1.923	2.396	1.739	0.59	0.394	0.356	0.602	0.461	0.783	0.356	-0.247
Gata3un					0.827	0.866	1.783	1.138	-0.207	-0.198	0.223	0.018	0.621	1.151	0.566	-0.25
Gata4	2.122	0.847	2.564	1.574	-0.035	-0.026	-0.007	0.131	-0.859	0.533	-0.183	-0.087	0.176	0.32	-0.577	0.959
Gata5	-0.484	-0.321	0.08	-0.302	0.637	-0.254	-0.286	0.09	-0.118	-0.549	0.611	-0.091	0.485	0.342	0.047	2.371
Gata6	2.386	2.154	2.051	2.782	0.429	1.87	0.67	-0.438	-1.141	-0.26	0.06	1.345	1.27	1.152	1.555	0.664
Gata6os	0.945	1.4	1.282	1.464	0.549	0.521	0	0.246	1.128	1.097	-0.581	-0.353	-2.309	-1.759	-1.963	-3.608
Gatad1	0.956	0.102	0.977	1.316	0.453	-1.211	0.101	-0.008	2.705	2.333	0.8	1.252	1.941	2.606	2.319	1.508
Gatad2a	-1.284	-1.306	-0.027	-0.413	0.029	-0.68	-0.937	-0.546	0.074	-0.46	0.342	-0.319	1.146	0.948	0.737	1.475
Gatad2b	0.947	1.336	0.254	1.621	-1.427	-1.438	0.198	-0.184	-0.603	1.252	-0.43	-0.301	0.485	0.389	0.816	1.641
Gatb	-0.908	-1.951	-1.952	-1.08	0.696	-0.237	0.112	1.279	2.797	1.617	2.223	3.186	0.03	-0.927	0.102	-0.399
Gatc	-1.765	-1.072	-1.272	-2.467	0.56	0.205	-0.668	-0.143	1.298	0.136	0.856	0.61	-0.095	-0.925	1.292	-1.48
Gatd1	-0.704	0.059	-0.544	-1.149	1.3	0.255	1.38	1.192	0.22	-0.586	-0.354	0.131	-0.512	-0.776	0.164	-0.254
Gatd3a	-0.972	-1.086	-1.289	-0.87	1.153	1.629	1.882	0.961	2.284	1.683	2.197	2.955	0.507	1.481	1.209	0.551
Gatm	2.381	2.217	1.467	2.966	-0.915	0.157	0.03	-0.308	-1.138	-2.391	-1.938	-1.562	0.167	-1.519	-1.482	-3.561
Gba1	-1.903	-1.543	-1.689	-2.443	0.029	-0.077	0.989	-0.302	0.828	-1.399	-0.494	-0.287	0.838	0.824	-0.197	0.676
Gba2	-0.712	-0.802	-0.668	-0.892	-0.029	0.417	0.661	-1.262	-1.314	-0.592	-0.347	-1.779	-0.633	-0.776	-1.233	-1.035
Gbe1	0.176	-0.141	-1.113	1.4	-0.079	-1.304	-1.512	0.113	1.034	1.14	-0.123	1.528	0.711	-0.411	-1.685	1.737
Gbf1	0.664	0.102	0.436	-0.754	-0.376	-1.917	-0.809	-0.949	0.325	0.565	0.187	-0.038	1.24	1.079	0.762	0.673
Gbp10	-1.421	-2.401	-3.723	-4.129	-0.961	-1.568	-3.252	-2.296	-1.615	-2.402	-3.207	-3.715	-1.607	-0.673	-2.772	-1.684
Gbp11	-0.665	-1.009	-1.036	-1.883	-0.212	-1.376	-2.034	-2.494	-1.187	-0.565	-0.08	-1.847	0.299	-1.953	-2.257	-1.07
Gbp2	-1.009	0.209	-2.007	-1.087	-0.816	-0.61	-1.802	-3.051	-1.884	-0.933	-2.721	-2.24	-1.172	-0.354	-2.446	-2.478
Gbp2b	-0.975	-0.69	-2.718	-2.706	-1.023	-1.363	-2.644	-3.163	-1.129	-1.249	-2.096	-2.434	-0.886	-0.631	-1.639	-1.173
Gbp3	-0.503	-0.616	-2.204	-2.83	-1.525	-0.98	-2.567	-2.71	-1.986	-2.055	-3.388	-3.178	-2.435	-1.125	-3.607	-2.996
Gbp4	-1.812	-0.346	-2.958	-2.104	-1.723	-1.092	-2.353	-2.837	-2.021	-1.316	-2.869	-3.733	-1.753	-0.958	-2.732	-3.03
Gbp5	-0.447	0.356	-0.707	-0.358	-0.75	-0.355	-0.913	-2.209	-2.207	-1.337	-4.128	-3.849	-1.644	-0.885	-2.75	-2.958
Gbp6	-1.179	-1.299	-0.704	-1.017	-1.834	-1.799	-3.355	-2.987	-1.275	-0.69	-2.095	-2.254	-1.653	-0.202	-2.659	-1.375
Gbp7	-1.234	-0.954	-1.558	-1.528	-1.213	-1.164	-1.915	-1.727	-2.055	-1.315	-3.101	-3.145	-2.151	-0.909	-3.621	-2.994
Gbp8	-1.378	-1.003	-2.687	-2.357	0.832	0.128	-0.641	-0.568	-1.578	-1.69	-1.665	-2.766	-2.136	-1.609	-3.95	-3.214
Gbp9	-1.108	-0.159	-1.939	-0.639	-1.345	-2.341	-2.234	-2.266	-2.593	-2.114	-3.996	-3.681	-1.336	-0.948	-3.038	-0.792
Gc	-0.919	-0.879	-1.332	-0.905	-0.911	-1.01	-3.005	-0.671	-2.313	-0.399	0.27	-0.856	-0.054	1.176	-0.149	0.298
Gca	-0.585	1.073	-0.012	-0.172	0.454	0.606	0.156	-0.42	-0.04	-1.387	-1.21	-1.122	0.027	-0.616	0.381	-1.285
Gcat	1.384	2.153	1.651	1.606	1.795	2.203	2.687	2.469	0.173	0.651	1.638	0.471	1.234	0.261	-0.035	1.255
Gcc1	0.44	0.264	0.367	0.633	-0.673	-0.124	-0.364	0.386	-1.32	-0.848	-0.452	-0.327	-1.666	-0.707	0.082	-1.526
Gcc2	-2.083	-1.7	-2.836	-0.754	-0.899	-1.402	-1.267	-0.987	-1.349	-1.015	-0.534	-1.851	-1.009	-0.576	-0.655	0.475
Gcdh	-2.431	-2.45	-2.642	-1.826	-0.213	-0.688	0.2	0.499	0.295	-0.605	1.642	1.342	0.707	-0.11	0.753	0.531
Gcfc2	0.98	0.041	0.84	0.991	0.249	1.152	0.867	-0.152	1.215	0.279	1.506	1.778	-1.111	-1.261	-0.301	0.26
Gcgr	2.367	1.992	2.544	1.886	1.158	2.22	1.389	1.062	-0.467	0.669	0.301	0.919	-0.688	-0.378	2.443	0.813
Gch1	-2.981	-2.765	-3.381	-1.066	-0.038	0.114	-0.275	-1.234	0.62	1.193	0.296	-0.493	2.181	3.012	2.735	1.817
Gchfr	-1.533	-1.271	-0.936	-0.735	1.222	0.887	2.077	1.503	0.422	0.699	1.52	1.139	0.494	1.214	0.867	1.113
Gck	1.246	0.184	0.965	0.063	0.197	-0.458	0.078	-0.28	-0.234	0.981	-0.553	2.416	-0.724	-1.11	-0.156	-0.881
Gckr	0.69	1.157	1.069	0.663	-0.358	1.096	0.665	-0.099	-0.207	0.011	-0.18	0.236	-1.523	-1.271	-0.098	0.385
Gclc	1.342	0.38	0.959	1.063	0.513	-1.748	-0.919	-1.438	0.58	0.441	0.635	-0.293	-0.919	-1.161	0.447	-0.642
Gclm	0.837	0.387	0.527	1.265	2.088	1.163	1.331	1.345	0.797	1.057	0.45	-0.275	-0.638	-0.746	0.029	-0.147
Gcn1	-0.109	0.698	0.956	-0.51	-1.629	-2.269	-1.532	-1.919	-0.563	0.447	0.003	-1.471	0.385	0.647	0.515	0.87
Gcnt1	0.73	0.456	-0.207	-0.336	0.058	-1.08	-0.783	0.031	-0.157	0.097	-0.141	0.781	-1.636	-1.444	-2.717	-2.108
Gcnt2	-0.425	-0.34	0.107	0.573	0.027	-1.013	-0.364	-0.074	-1.362	-0.018	-0.045	-0.897	1.109	1.427	0.257	0.608
Gcnt4	1.03	0.222	0.094	0.214	0.018	0.502	0.052	-1.328	-0.152	1.115	0.298	0.448	-2.315	-1.182	-1.6	-0.406
Gcsh	-0.355	-0.938	-0.944	0.365	0.302	0.702	0.588	0.937	0.353	0.455	0.439	0.84	-0.305	0.264	0.467	-0.027
Gda	-0.881	-2.017	-2.47	-1.492	1.581	-1.002	-1.127	-0.9	-1.887	-0.692	-1.054	-0.036	-0.203	-0.866	-0.768	-1.464
Gdap2	0.487	-0.228	-0.66	0.154	-0.507	0.015	0.566	0.02	0.615	1.665	0.081	0.65	1.903	2.418	2.057	2.855
Gde1	-2.111	-1.012	-0.611	-0.035	0.834	0.71	1.781	1.497	0.534	0.829	2.317	1.482	0.216	0.098	1.343	-0.358
Gdf10	-0.77	1.124	0.561	0.031	0.515	2.007	1.254	0.635	-0.403	0.49	0.371	-0.132	0.952	0.228	0.672	1.43
Gdf11	-0.497	-0.524	-0.056	-0.704	-0.355	-0.043	-0.679	-0.105	0.076	-0.474	0.289	0.153	0.032	0.605	-2.331	-1.028
Gdf15	-0.551	-1.551	-0.731	0.192	0.947	-0.411	0.634	0.093	-0.841	2.196	0.346	0.343	2.666	3.121	2.306	1.355
Gdf2	-2.118	-2.173	-2.22	-0.84	-0.035	-0.026	-0.007	0.131	0.444	0.428	0.029	0.017	0.788	0.74	0.366	0.507
Gdi1	0.9	1.413	1.179	0.648	-0.896	0.235	-0.01	0.204	0.329	0.009	1.477	1.306	-0.44	-0.046	-0.166	-0.217
Gdi2	-1.456	-2.23	-3.039	-2.045	0.009	-0.757	-0.216	-0.053	2.285	2.422	2.094	1.881	0.665	0.153	-0.002	-0.552
Gdnf					-0.07	0.738	0.59	0.214	0.229	0.014	0.039	0.022	0.412	-0.104	-0.537	0.126
Gdpd1	-0.021	-0.816	-1.308	-0.961	-0.369	-0.62	-1.287	-0.562	2.766	2.333	2.377	1.263	-0.638	-0.109	0.549	0.238
Gdpd2	0.228	0.743	0.022	0.585	0.684	0.824	1.348	0.927	0.218	-0.281	-0.396	-0.981	0.138	-0.363	0.629	1.071
Gdpd3	0.714	1.483	4.943	4.672	0.989	0.895	2.962	2.534	0.039	0.066	4.073	3.618	-0.039	-0.419	3.504	4.043
Gdpd5	1.098	1.113	0.85	1.568	0.701	1.74	1.037	0.808	1.824	-0.154	0.375	0.294	0.848	0.737	1.059	1.718
Gdpgp1	-1.152	-1.206	-1.776	-0.027	-1.549	-2.533	-1.156	-0.642	-1.328	-1.957	-1.344	-0.373	-1.469	-1.167	-0.028	-1.052
Gem	-1.198	0.189	-0.834	0.216	-0.32	1.562	0.202	0.201	0.412	1.947	0.83	1.387	2.659	1.728	1.344	2.213
Gemin2	-2.417	-1.23	-1.91	-1.152	-0.534	0.154	-0.849	0.261	0.034	-0.643	0.891	-0.971	0.723	0.958	0.903	0.002
Gemin5	-0.711	-0.817	0.388	-0.146	0.033	-0.849	-1.232	-0.679	-0.001	0.034	-0.111	-0.135	0.747	0.419	0.589	1.621
Gemin6	1.363	1.981	0.848	1.137	1.39	0.935	1.04	1.345	1.171	0.632	-0.268	0.074	-0.308	0.034	0.282	-0.517
Gemin7	-0.078	-0.04	-0.39	-0.603	0.803	1.605	1.393	1.299	0.593	0.894	1.048	0.541	0.124	0.585	1.273	-1.052
Gemin8	-0.655	-1.647	-1.345	-0.949	-1.472	-0.097	-1.387	-0.642	1.217	0.377	0.758	0.358	0.625	-1.387	2.051	0.748
Gen1	0.548	0.868	1.138	-0.268	0.224	-0.617	0.545	0.088	-0.121	1.645	1.345	-0.063	-0.728	-1.429	-1.771	-0.411
Get1	-0.091	0.266	0.356	0.512	-0.607	-0.523	-0.287	-0.931	-0.784	-1.531	-1.097	0.435	-0.432	-0.053	0.718	0.763
Get3	-0.787	-0.993	-0.94	-1.738	1.184	1.283	1.907	0.658	1.431	0.675	-0.571	-0.724	0.869	1.242	0.854	-0.389
Get4	-1.797	-3.048	-2.349	-2.204	0.358	-0.51	-0.315	-0.734	-0.038	-0.916	-0.1	-0.642	1.202	0.749	0.462	0.694
Gfer	0.261	-0.847	0.845	0.005	3.039	0.943	1.743	1.447	-0.126	0.544	-0.128	0.626	0.553	-0.028	0.969	0.676
Gfm1	-0.979	-2.291	-1.623	-0.484	-0.274	-1.107	-0.836	-0.27	0.59	0.079	-0.575	0.466	-0.41	-0.434	-0.604	-0.665
Gfm2	-0.113	0.333	-1.929	-0.958	1.86	1.672	1.666	2.595	0.532	0.499	0.154	0.558	-0.626	-0.325	-1.029	-1.106
Gfod1	2.203	1.279	1.534	-0.896	-0.727	-0.483	0.586	-0.599	0.827	0.736	1.094	0.395	1.184	1.442	1.061	1.105
Gfod2	1.665	3.002	3.693	0.457	0.535	2.025	0.761	0.865	0.629	0.725	0.917	-0.742	0.787	1.526	1.984	0.469
Gfpt1	1.655	1.884	1.416	1.318	-0.44	-0.924	-0.472	0.257	-0.502	0.214	-0.968	-0.168	-0.017	-0.022	0.554	-1.6
Gfpt2	0.357	2.453	1.39	0.498	-0.774	1.269	1.136	0.071	1.579	2.592	3.721	2.113	1.942	2.112	3.038	2.443
Gfra1	-2.223	-2.505	-2.193	-1.61	-1.626	-1.928	-2.022	-0.873	-1.329	-0.156	-1.695	0.674	-0.683	-0.833	0.531	-0.29
Gfra2	-0.335	-1.135	-1.651	-1.39	-1.005	-0.202	-0.083	-0.761	-1.023	-0.668	0.034	-0.044	0.216	1.434	0.223	1.876
Gfra3	-0.67	-0.763	-1.323	-1.137	-0.097	0.232	0.038	0.132	0.846	1.412	0.649	0.674	2.148	1.717	2.037	1.306
Gfra4	0.038	0.007	0.806	0.022	1.064	1.083	0.264	0.639	0.074	-1.235	0.544	-0.404	0.553	0.303	0.468	0.363
Gfus	-2.791	-3.822	-2.005	-2.19	-1.386	-1.468	-2.594	-1.985	-0.184	0.157	-1.157	0.967	0.276	0.126	0.598	1.433
Gga1	0.669	1.452	2.678	-0.063	0.632	0.647	0.832	0.157	1.251	0.105	0.107	-0.37	0.576	0.601	1.599	1.202
Gga2	1.095	-0.742	2.192	0.921	-1.328	-0.597	-0.66	-0.686	-0.36	-0.21	-0.829	-0.124	0.766	-0.03	-0.124	-0.726
Gga3	0.249	0.482	1.54	-0.432	0.966	1.401	0.9	1.27	0.052	0.426	0.84	0.798	0.018	-0.345	0.034	0.522
Ggact	-1.893	-1.779	-1.914	-2.09	0.469	0.69	1.033	0.993	-0.251	0.321	1.072	-0.092	0.338	0.388	0.397	-0.331
Ggct	2.414	1.732	2.068	1.332	3.349	1.837	2.376	1.929	-0.266	-0.247	-0.034	-0.007	0.096	-1.512	-0.819	-1.073
Ggcx	-0.547	-0.698	-0.811	-0.83	0.084	0.136	-0.681	0.317	-0.432	0.778	0.901	1.225	0.719	0.349	0.34	0.319
Ggh	-2.762	-2.942	-2.318	-2.02	-0.071	-1.577	-0.31	-0.452	0.136	0.246	-0.335	-0.149	-0.052	-0.362	-0.757	-1.073
Ggnbp1	-0.884	-0.261	-0.289	0.045	-1.229	-1.852	-0.412	-1.4	1.167	-0.524	0.962	-0.289	0.293	-0.087	-0.649	-0.496
Ggnbp2	-1.106	-0.739	-1.682	-0.921	0.476	1.354	1.325	1.531	0.517	1.763	2.21	1.686	-1.734	-1.486	-1.221	-0.592
Ggps1	0.659	0.048	0.288	0.784	0.691	0.559	-0.358	0.76	-0.554	0.573	0.131	0.786	-0.235	0.439	-0.811	-0.426
Ggt1	1.349	-0.752	-0.094	-0.407	0.265	-1.567	-0.43	-1.086	1.357	0.496	1.058	0.618	-1.833	-0.177	0.261	0.51
Ggt5	0.22	1.221	0.569	0.231	0.2	0.972	0.73	-0.604	0.837	1.081	1.19	1.78	0.653	0.53	-1.101	-0.562
Ggt6	0.001	-0.8	0.675	-0.268	-1.021	-0.277	-0.414	0.117	0.189	0.379	0.213	0.015	-1.472	-1.782	-0.887	-1.346
Ggt7	-1.632	-2.119	-1.692	-1.33	-1.143	-1.975	-1.199	-1.08	-1.403	-1.024	-1.543	-0.005	-0.483	-0.268	0.364	1.019
Ggta1	4.173	2.399	2.028	1.483	0.443	2.095	0.717	-1.285	-0.245	0.427	-0.277	-0.839	0.218	0.18	-0.271	0.242
Ghdc	0.105	-0.981	-0.12	-0.568	0.967	0.157	0.219	0.735	1.207	0.28	0.348	0.795	1.098	0.254	0.766	-0.623
Ghitm	0.375	-0.349	-0.001	-0.772	0.128	-0.158	0.083	-0.209	1.492	2.502	1.513	2.839	0.448	0.496	0.134	-0.603
Ghr	-1.12	-2.599	-2.191	-0.511	0.213	-1.246	-0.349	0.244	0.689	0.902	0.805	1.145	-0.276	0.135	-1.807	0.369
Ghrl	0.765	0.007	0.561	0.022	-0.959	0.589	-0.477	0.585	-0.6	-0.865	-1.011	0.506	0.274	-0.025	1.465	1.096
Gid4	0.995	1.994	1.254	-0.377	1.537	0.989	-0.345	-0.756	0.947	1.721	-0.391	-0.693	2.338	2.596	2.034	1.544
Gid8	0.228	-0.522	-0.457	-0.316	0.144	1.118	1.68	0.112	1.872	1.009	1.432	0.572	0.236	0.188	2.231	1.094
Gigyf1	1.991	1.672	2.986	1.433	-0.777	1.36	1.156	0.85	-1.528	-1.558	-0.364	-0.553	-0.922	-0.496	-0.578	0.255
Gigyf2	1.377	0.549	1.094	0.41	-0.46	-0.737	0.21	0.097	0.696	1.035	0.803	0.809	0.276	-0.443	0.007	0.015
Gimap1	1.236	1.753	1.263	1.117	-0.075	-0.163	0.042	-0.17	-0.281	-0.503	-0.32	-0.599	-0.32	-0.26	-1.439	-1.049
Gimap1os	-0.299	-0.206	-0.195	1.493	-1.055	-2.362	-1.146	-1.121	0.284	1.374	1.297	0.795	0.305	0.571	0.217	0.971
Gimap3	1.595	1.254	1.462	1.091	-0.631	-0.058	-1.854	0.243	-0.523	-0.554	-0.662	-0.361	-0.92	-1.443	-2.22	-1.263
Gimap4	3.086	2.665	1.014	2.77	-0.491	0.19	-0.262	-0.666	-1	-0.313	-1.115	-2.436	0.532	0.664	-0.447	0.358
Gimap5	1.402	0.821	0.423	-0.549	-0.545	0.09	0.988	0.392	-0.619	-0.297	-1.173	-1.721	-0.476	-0.376	-0.705	-0.803
Gimap6	1.343	1.176	1.009	1.727	-0.473	0.686	-0.28	-0.309	-1.03	-0.884	-0.82	-1.192	0.117	-0.114	-1.146	-0.05
Gimap7	3.142	2.23	1.707	0.899	-0.861	1.154	-0.357	-0.258	0.349	-0.558	0.045	-0.27	-0.413	-0.581	-0.967	-0.971
Gimap8	0.754	0.833	2.113	1.154	-0.39	0.847	1.021	1.798	-2.831	-1.959	-0.604	-1.163	-1.947	-1.904	-3.166	-0.975
Gimap9	1.656	0.427	0.777	-1.085	0.937	2.242	0.74	1.267	-1.236	-0.707	-1.272	-1.679	-1.652	-1.664	-2.075	-2.28
Gimd1	0.273	-0.252	-0.149	-0.462
Gin1	-0.314	-0.35	0.493	-1.324	-0.534	0.366	0.28	0.179	-1.057	-2.213	-1.018	-1.287	-0.196	-0.433	-1.318	0.351
Ginm1	-1.28	-0.912	-0.797	-0.68	1.122	1.122	1.48	1.42	0.14	-0.249	0.631	0.383	-0.225	1.139	0.552	1.004
Gins1	-0.497	-0.117	-1.52	0.256	-0.886	-1.014	-0.206	-0.298	-0.257	-0.899	0.166	0.589	-0.575	-1.002	-0.121	-0.259
Gins2	0.307	0.545	0.76	-0.675	0.085	0.74	-0.132	-0.512	0.537	0.319	0.555	0.582	0.893	0.953	1.107	0.58
Gins3	0.098	0.079	-0.683	-0.159	-0.597	0.141	-0.85	-0.34	-1.029	-0.342	0.598	-0.2	-0.471	-0.071	-0.269	0.164
Gins4	-1.909	-1.168	-1.228	-0.157	0.012	0.785	0.605	1.33	-0.537	0.164	0.137	-0.008	0.242	0.538	0.871	0.501
Gipc1	-1.731	-2.724	-1.607	-1.264	-0.051	-0.287	-0.911	-1.341	-0.86	-0.889	-0.444	-0.859	1.298	1.183	2.585	1.586
Gipc2	0.106	0.541	-1.542	-0.379	0.809	1.652	1.4	1.778	1.037	-0.155	-0.479	0.79	-0.964	-1.008	0.279	-1.068
Gipc3	-0.499	0.494	-0.334	-0.765	0.041	-0.08	0.86	-0.892	-0.532	-1.692	-0.653	-1.413	0.371	0.931	0.141	0.857
Git1	1.045	1.49	1.89	1.407	1.44	2.121	1.995	1.013	1.855	2.312	1.181	1.218	1.311	1.594	1.531	1.61
Git2	1.588	1.562	1.809	1.26	-0.734	0.865	0.134	0.447	0.044	0.71	1.132	-0.975	0.483	0.75	0.324	1.299
Gja1	0.248	1.351	0.88	1.38	-1.099	0.734	0.674	0.561	1.21	1.264	1.608	2.141	1.339	1.102	1.404	0.577
Gja3					0.63	0.161	1.16	0.481	-0.513	-0.91	-0.37	-0.092	0.416	0.98	-0.179	-0.252
Gja4	0.714	2.885	1.462	0.749	-0.175	1.085	0.312	-0.012	-1.679	-1.509	-0.538	-0.699	0.122	0.22	0.221	0.408
Gja5	-1.497	-1.147	-0.922	-1.799	-0.523	-1.139	-1.879	-1.55	-1.64	-1.021	-0.672	0.089	0.515	0.792	0.109	0.589
Gjb1	-2.357	-3.157	-2.481	-2.567	-0.852	-0.216	0.166	-0.05	0.004	0.505	0.329	-0.262	0.02	-1.682	-1.14	-1.806
Gjb2	-2.407	-1.772	-0.129	-0.43	-4.324	-4.185	-2.335	-1.69	0.739	1.242	0.942	0.022	-0.257	-0.342	0.792	-1.201
Gjb6					-0.914	0.915	1.653	1.027					-0.876	-1.333	-0.796	-1.905
Gjc1	-0.657	-0.267	0.432	0.973	-0.108	1.208	0.47	-0.372	-1.735	-0.534	0.433	-0.226	0.634	1.613	1.872	1.824
Gjc3	0.057	0.139	-0.199	0.847	-0.357	-0.751	-0.937	-0.796	-1.308	-1.248	-1.551	0.268	0.557	-0.646	-0.779	0.011
Gjd2os									0.076	0.21	-1.027	0.14	-0.2	0.185	-0.142	0.51
Gk	-0.579	-1.761	-1.247	-0.207	0.023	-1.596	-0.766	-0.187	1.035	0.966	0.751	1.188	-0.815	-1.848	-1.455	-1.35
Gk5	-0.711	-0.29	-0.391	-0.036	-0.476	-0.683	-0.246	-0.082	-1.177	-0.684	-1.736	-1.238	-1.579	-1.076	-0.563	-0.012
Gkap1	-1.658	-0.761	-1.772	-1.273	0.154	-0.821	-0.91	0.69	0.168	2.775	1.782	0.945	-0.328	0.381	0.482	0.211
Gla	-0.198	-1.623	-0.827	-0.366	-0.752	-0.269	-1.239	-1.175	-1.387	-1.396	-0.78	-0.86	2.416	1.3	1.216	1.424
Glb1	-1.383	0.098	-0.565	-0.406	-0.362	-0.451	0.511	0.035	-0.576	0.289	-0.383	0.394	-0.51	-0.397	-0.454	-0.635
Glb1l	1.305	1.681	2.776	1.729	-0.814	0.268	0.716	0.594	-0.982	0.242	0.945	0.682	-0.535	-0.807	-0.411	-0.089
Glb1l2	-0.218	1.271	0.88	0.037	-0.552	-1.707	-0.959	-0.404	0.484	0.233	-0.5	-0.375	-0.742	-0.434	-0.862	-0.621
Glb1l3	0.228	-0.72	0.337	0.571	0.499	-0.026	-0.007	0.131	0.455	0.009	0.026	0.015	1.986	0.662	0.38	2.169
Glcci1	0.374	-0.939	-0.915	-0.408	-0.286	-0.224	-0.763	0.263	-0.787	-1.409	-0.885	-0.422	-1.628	-1.569	-1.078	-0.923
Glce	-0.193	0.261	-1.291	0.984	-0.692	-1.054	-1.519	-0.89	-0.033	-0.206	-0.002	-0.254	-0.07	0.146	0.117	0.573
Gldc	1.404	-0.034	0.286	0.194	-0.243	-0.224	-0.414	-1.817	-0.448	-0.981	-0.305	0.066	-1.799	-1.211	-1.281	-1.365
Gle1	-0.78	-0.873	-0.82	-0.842	-1.258	-1.878	-0.725	-0.586	-0.329	-0.728	0.296	-0.045	1.956	1.378	1.359	2.136
Glg1	-0.269	-0.495	-1.227	-0.75	-1.177	-2.039	-1.261	-1.639	-0.23	-0.305	-0.835	-0.692	0.498	0.904	0.43	0.359
Gli1	-0.476	0.385	-1.597	-1.188	0.182	0.997	0.113	1.246	-0.297	-0.098	-0.34	-1.024	0.711	-0.28	-0.467	0.313
Gli2	0.054	1.313	1.22	0.575	-1.05	-0.799	-1.905	-1.369	-0.839	-1.584	-1.256	-0.494	-1.483	-2.576	-0.462	-1.264
Gli3	0.99	-1.273	0.973	0.429	0.269	1.48	1.079	0.117	-0.223	-1.354	-0.902	-0.505	-2.634	-0.924	-1.007	-0.807
Glipr1	0.443	-0.256	0.059	-0.163	0.682	0.664	0.893	1.311	0.049	1.189	1.42	1.947	-0.501	-0.904	-0.043	-0.761
Glipr2	-1.439	0.154	-1.512	0.207	-0.217	-0.31	-0.612	-1.765	-0.264	0.587	1.924	0.776	0.489	0.293	-0.265	-0.534
Glis1	0.038	0.194	0.451	0.022	0.047	0.425	0.78	0.37	0.734	0.224	0.527	0.48	-0.182	-0.662	-0.573	0.325
Glis2	0.073	0.842	-0.33	0.201	-0.267	-1.002	-0.118	-1.326	0.477	1.232	1.345	0.218	0.333	0.638	0.53	0.485
Glis3	-0.348	-0.189	-0.689	0.505	-0.94	-1.439	-0.947	-0.816	-0.725	0.638	0.226	-0.069	-1.393	-1.027	-0.665	-0.399
Glmn	-1.03	-1.699	-1.72	-1.168	-0.201	0.769	-0.242	0.652	0.709	-1.132	-0.286	0.476	-0.037	-0.974	-1.583	-0.544
Glmp	0.173	0.126	0.479	0.151	0.797	0.836	1.368	0.59	0.408	0.347	0.286	0.186	1.162	1.081	0.313	-0.499
Glns-ps1	-1.732	-2.737	-1.811	-0.755	-0.851	-2.252	-0.572	-0.391	-0.234	-1.328	-0.506	0.489	-0.652	-0.328	-0.935	0.819
Glo1	-0.098	-1.789	-0.612	-1.891	0.74	-0.277	0.007	-1.44	0.756	-0.418	0.198	-1.12	0.896	-0.155	0.505	-1.84
Glo1-ps	-0.997	-2.136	-1.153	-2.564	0.632	0.944	0.398	-2.031	-1.139	-0.768	0.255	-3.412	0.191	0.553	-0.319	-3.068
Glod4	-2.425	-3.677	-2.52	-2.158	-0.583	-1.13	-0.802	-0.181	0.435	0.819	-0.343	1.249	-0.749	-0.87	0.079	-1.099
Glod5	0.087	0.626	-0.243	0.884	1.555	2.051	1.883	1.792					0.492	-0.013	0.05	0.014
Glp1r	-1.173	-0.335	0.541	-1.202	0.305	0.71	0.745	0.239	1.229	-0.195	0.302	-0.862	1.369	0.651	-0.237	2.083
Glp2r	-0.148	0.391	-0.164	0.193	-1.111	-0.102	-0.78	-1.357	0.008	-1.754	0.324	-0.72	-0.136	-0.671	0.425	0.638
Glrx	-0.855	-1.752	-2.21	-1.643	-1.506	-1.381	-1.626	-1.382	-1.645	-2.379	-1.566	-2.113	0.941	-0.997	-0.486	-0.977
Glrx2	0.302	-0.437	-0.115	-0.573	-0.167	-0.873	-0.4	0.128	1.046	0.78	1.323	1.051	0.392	-1.227	-0.26	-0.574
Glrx3	-3.342	-3.63	-3.59	-3.322	-0.22	-1.254	0.258	0.718	1.72	2.441	2.165	1.823	0.372	0.432	0.5	0.455
Glrx5	-1.002	-1.489	-1.292	-1.492	0.778	0.093	0.766	-0.097	1.317	0.842	1.296	1.038	0.585	0.614	0.808	-0.123
Gls	0.595	1.493	0.436	-0.277	0.156	-1.372	-0.535	-0.309	0.108	0.775	-0.314	0.297	-0.52	-0.736	-1.578	-0.153
Gls2	-0.64	0.518	0.41	0.256	0.509	1.058	1.274	1.135	0.473	0.381	-0.178	-0.452	2.242	2.091	1.857	1.722
Glt1d1	0.137	1.177	1.447	1.077	0.193	-0.472	0.682	1.068	0.494	-0.2	-0.181	0.246	-1.745	-0.844	-0.174	-1.258
Glt28d2	-1.651	-1.343	-1.437	-0.857	0.358	0.231	0.646	0.523	1.896	1.617	1.725	2.242	0.875	0.598	1.122	0.024
Glt8d1	0.104	0.777	1.172	0.468	1.135	2.004	1.776	1.741	-0.511	-0.16	1.084	1.404	-1.225	-0.945	-0.545	-1.023
Glt8d2	0.092	-0.471	-0.333	0.253	-0.698	1.458	-0.375	-0.2	-0.041	-0.041	-0.574	-0.576	0.572	0.164	-0.016	-0.409
Gltp	1.736	0.997	0.803	0.739	0.483	0.053	0.388	0.606	0.127	1.083	-1.26	-0.04	2.386	2.998	2.481	2.656
Gltpd2	-0.87	-1.724	-1.91	-2.931	-1.18	-0.255	-0.228	-0.517	-0.455	-0.687	0.016	-0.434	-0.006	1.756	1.726	1.578
Glud-ps	-0.844	-2.756	-0.332	-0.092	0.023	-1.421	-0.569	-0.599	-0.178	-0.189	-0.68	0.481	-1.965	-2.475	-3.194	-0.985
Glud1	-1.634	-2.297	-1.708	-1.985	-0.04	-0.935	-0.058	-0.269	0.295	1.402	1.513	1.152	1.142	1.219	0.883	1.484
Glul	-1.229	-0.691	-1.525	-2.063	-1.487	-1.884	-2.266	-0.197	0.9	2.663	0.884	1.144	0.596	1.504	1.39	1.344
Glyat	-2.779	-3.373	-2.533	-2.136	0.347	0.795	1.076	1.657	1.96	0.341	1.485	1.398	0.212	-0.493	-0.425	-0.463
Glyctk	1.123	1.392	2.877	0.813	-0.609	-1.139	-0.31	-0.649	1.249	1.383	0.727	0.354	1.218	-0.75	0.037	-1.034
Glyr1	0.48	0.734	1.441	0.577	-1.387	-1.579	-1.423	-0.734	-0.553	-0.344	-0.702	-0.087	-0.79	-1.149	-1.906	-0.672
Gm10033	0.046	-1.673	-2.219	0.969	0.407	-0.741	-0.384	-1.143	0.54	-0.28	-0.693	0.88	-2.368	-2.729	-1.646	-2.687
Gm10039	1.437	1.21	0.969	0.663	1.626	1.825	1.371	1.391	1.743	1.563	1.486	1.546	1.76	1.407	1.827	1.329
Gm10052	-0.409	-0.805	-0.928	-1.977	-1.539	-1.814	-1.149	-0.77	-0.314	-1.304	-0.789	-0.045	0.306	-0.38	-0.912	0.693
Gm10053	0.509	0.393	0.098	0.217	0.367	0.317	0.202	0.702	-1.003	-0.599	-0.534	-0.488	-1.057	-0.726	-1.014	-0.83
Gm10069	-2.957	-3.339	-2.678	-2.529	-0.231	-1.845	-0.363	-0.596	1.942	2.067	2.011	0.374	-0.449	-0.149	0.205	-0.873
Gm10073	-0.499	-0.832	-1.125	0.266	0.088	0.076	-0.384	0.388	0.525	-0.253	0.851	0.672	1.002	-0.224	-0.372	0.738
Gm10076	-2.207	-3.348	-3.355	-2.142	1.413	0.444	1.207	1.398	0.578	0.96	1.149	0.902	0.89	0.312	0.935	0.435
Gm10080	0.054	-0.56	-0.015	-0.812	0.325	0.261	-0.694	-0.079	-1.29	-0.111	-0.708	0.247	0.29	-0.254	-0.153	1.076
Gm10095	-0.897	-0.531	-1.948	-0.794	-1	0.141	0.247	0.594	-1.478	-0.042	-0.156	-0.879	0.696	-0.865	0.654	0.295
Gm10097									1.747	1.555	1.516	2.189	-0.234	0.339	0.209	-0.209
Gm10120	0.852	0.403	-0.545	0.921	0.34	0.636	0.865	0.344	0.411	0.386	0.043	0.754	1.112	0.33	0.292	0.399
Gm10123	-0.124	-0.924	-1.357	0.267	1.049	1.468	0.68	1.722	-1.429	-0.28	0.525	0.309	-0.152	-0.582	0.345	-0.03
Gm10129	-0.302	-0.888	-0.914	-0.834	-1.46	-1.048	-1.666	-0.56	-1.267	-1.223	-1.376	-1.684	-0.723	1.081	0.786	0.135
Gm10134	0.366	0.28	-0.547	-1	-0.353	-0.491	-1.071	-0.702	-1.575	-0.609	-1.228	-0.355	-1.503	-0.558	-0.705	-1.279
Gm10135	-1.106	0.276	-1.01	-1.539	-0.131	0.09	-0.673	-0.224	0.297	0.575	-0.307	-0.114	1.815	1.259	1.043	1.751
Gm10138	-0.473	-1.622	-0.728	-0.745	-1.075	-0.769	-0.784	-1.005	0.028	-0.051	-0.681	0.109	-1.116	-0.633	-0.255	-0.042
Gm10143	-0.839	-0.532	-0.969	-1.501	-0.568	0.429	-0.355	-0.65	-1.029	-1.739	-0.756	-0.735	1.486	0.736	-0.077	0.695
Gm10167	-0.511	-0.18	0.055	-0.237	-0.438	-0.512	-0.249	-0.361	-0.818	-1.441	-1.145	-0.26	-0.514	-0.813	-0.265	-0.442
Gm10221	0.075	-0.716	-1.646	-0.103	0.797	0.694	0.674	1.154	-0.182	-0.445	-0.445	0.274	-0.677	0.201	-0.39	-0.508
Gm10222	0.364	1.554	2.413	1.563	-0.571	0.645	1.054	0.774	0.321	-0.021	-0.024	-0.709	-2.023	-1.818	-0.718	-1.128
Gm10232	-1.148	0.262	-0.194	0.473	-0.208	0.15	-0.857	1.029	0.067	0.141	0.548	1.177	0.99	0.501	0.441	1.24
Gm10244	0.212	-0.679	-0.084	-0.142	-0.084	-0.919	-1.073	-0.947	-0.009	-0.782	-0.453	0.137	-0.394	-0.729	0.244	-1.147
Gm10250	-0.134	-1.46	-1.045	0.408	0.431	-0.116	0.365	0.356	-0.566	-0.176	-0.059	0.087	0.177	-0.871	-0.528	0.274
Gm10252	-0.613	-1.188	-0.279	-0.126	-0.407	-1.258	-0.396	-1.239	-0.244	0.07	-0.479	0.257	1.109	0.957	1.825	0.284
Gm10263	-0.189	-0.516	-1.118	0.406	0.12	0.612	0.738	0.802	-0.333	-0.193	0.599	0.221	0.523	0.579	-0.472	0.315
Gm10288	-0.249	-1.107	-1.525	0.475	0.54	0.683	1.104	0.782	0.244	0.169	0.279	0.532	0.417	0.151	-0.531	1.412
Gm10297	0.554	0.169	0.438	0.332	-1.031	-0.416	-0.633	-0.438	0.575	0.417	0.761	0.485	0.479	1.181	2.056	0.536
Gm10300	-0.018	-1.186	0.094	-0.201	-1.234	-1.956	-0.735	-1.004	1.648	0.295	0.167	-0.567	-0.173	0.287	1.11	-0.1
Gm10337	0.443	0.382	0.023	0.853	-0.421	0.349	0.725	0.593	0.947	0.603	-0.217	-0.477	0.092	-0.246	0.778	0.984
Gm10353	0.512	0.791	1.174	0.632	-1.231	0.333	-0.722	-0.532	-1.045	0.145	-1.043	-0.007	0.293	-0.293	0.555	0.472
Gm10357	-0.798	-1.349	-1.433	-2.009	1.234	0.784	1.641	0.949	-0.708	0.697	0.191	0.391	1.955	1.753	1.656	2.032
Gm10366	-0.717	-0.174	-0.471	-2.199	-0.603	-0.811	-0.895	-1.124	-0.831	-0.618	-0.997	-0.453	1.17	1.159	1.247	0.787
Gm10382	1.586	-0.201	1.277	-0.042	-0.46	-1.239	-0.303	-1.12	1.002	0.218	-0.022	-0.922	0.751	0.063	1.185	0.883
Gm10389	-0.326	-0.456	-2.068	-0.049	-0.853	0.191	-0.243	-1.216	1.632	0.861	0.376	0.579	0.208	-0.455	1.548	0.907
Gm10390	-0.306	-0.304	0.92	-0.058	0.26	0.43	0.044	-0.563	0.236	-0.066	0.046	-0.759	0.145	0.786	0.986	0.956
Gm10392	-1.215	-1.589	-1.761	-0.188	-1.988	-0.854	-0.415	-0.918	0.64	0.486	0.123	-0.401	1.087	1.805	0.806	1.193
Gm10419	-1.71	0.791	-1.316	-1.606	-0.464	0.205	-0.48	-0.172	-0.595	-0.295	0.554	-0.487	-1.314	-1.536	0.273	0.127
Gm10425	-0.292	-0.034	-0.503	0.264	0.791	1.261	1.095	0.299	-0.802	-1.051	-0.738	-0.193	1.734	1.34	0.352	1.714
Gm10432	1.344	1.127	1.795	0.994	0.935	-0.392	1.013	0.365	0.327	0.014	0.939	1.009	1.288	1.279	0.708	0.833
Gm10435					-0.035	-0.026	-0.007	0.131	1.445	1.333	0.413	-0.098	0.808	2.236	2.326	2.387
Gm10440	0.038	0.007	0.022	0.21	0.151	-0.026	-0.007	-0.054	-0.242	0.016	-0.452	-0.223	-1.61	-1.23	-0.047	-0.38
Gm10443	-0.363	-0.555	-1.655	-0.167	-0.184	-0.644	-0.796	0.472	0.866	0.197	0.823	0.497	0.452	0.033	0.362	0.421
Gm10459	1.116	0.949	1.095	-0.544	0.851	0.91	0.458	0.751	-0.034	0.204	1.068	0.566	1.781	1.316	1.801	0.749
Gm10461	1.74	-0.032	0.799	0.751	-0.377	0.812	0.404	1.034	-0.748	-1.861	-0.415	-1.532	-0.652	-1.082	-0.383	-0.348
Gm10501	-1.903	-1.246	-1.761	-0.373	2.291	3.764	2.295	2.679	0.511	0.45	1.705	1.864	-0.036	0.537	-0.507	-0.497
Gm10503	0.057	-0.373	-0.191	-2.139	0.173	-0.137	0.068	-0.478	0.244	-0.068	0.042	-2.063	0.16	-0.078	0.228	-0.971
Gm10509	-0.458	-0.968	-1.249	-0.028	0.897	0.654	0.872	0.471	-1.437	-1.051	-0.74	0.011	-1.075	-2.133	-2.09	-0.908
Gm10516	-1.166	-0.221	0.129	0.636	-0.418	-0.099	0.513	0.793	-0.069	-0.129	-0.539	-1.093	-1.227	-0.301	-1.957	-1.458
Gm10532	-2.489	0.196	-0.284	-1.994	-0.298	-1.585	-0.193	-1.282	0.642	0.455	0.401	-0.208	-0.201	-0.164	0.228	0.461
Gm10535	1.088	0.399	0.683	-0.572	-1.113	-0.026	-0.045	0.103	-0.838	-0.775	-0.876	-0.914	-0.509	-0.669	-0.29	0.154
Gm10550	-1.639	-1.675	-1.54	-0.281	-0.585	-1.523	-1.403	-1.333	0.751	1.379	1.05	0.709	0.515	-0.548	0.04	0.168
Gm10552	-0.62	-0.064	-0.485	-0.378	-0.745	-0.061	-1.148	-1.207	-0.436	-0.3	-0.08	-1.15	-0.324	-1.668	-0.429	0.057
Gm10557	-0.251	-0.526	-1.5	-1.783	-0.589	-0.938	-0.057	-0.134	0.137	1.087	0.928	0.501	-0.223	0.148	0.407	0.238
Gm10561	-0.274	-1.592	-0.51	-0.264	0.251	0.935	0.686	-0.868	0.22	0.46	-0.947	0.245	1.25	0.718	-1.144	1.004
Gm10570	0.348	-0.016	0.137	-0.468	-1.939	-1.879	-0.783	-0.275	0.957	0.687	1.836	2.256	0.025	-1.287	-0.471	-1.332
Gm10575	-0.524	0.643	-0.8	-0.134	-0.168	-1.023	-0.704	-1.477	0.585	0.328	-0.604	-0.333	-0.649	1.263	0.994	1.179
Gm10602	0.403	0.226	-1.439	-0.449	-0.924	0.142	-0.437	-0.238	-0.14	-2.341	-1.946	-1.138	-0.602	-0.717	-0.315	-0.078
Gm10603	1.039	0.477	0.743	0.662	0.337	-0.934	0.105	0.077	-0.98	-1.254	0.258	0.294	0.876	-0.121	0.706	1.069
Gm10605	0.241	-0.019	-0.755	-0.563	-0.268	-0.535	-1.005	-0.351	0.084	-0.465	-0.622	-1.858	1.388	0.501	0.435	0.625
Gm10634	-1.761	-1.845	-1.693	-1.789	0.926	1.017	0.918	1.289	1.506	1.222	1.888	0.509	0.457	0.199	-0.121	0.062
Gm10638	-0.895	-1.14	0.198	-0.577	-0.716	-0.131	1.013	0.165	-0.052	0.038	0.114	1.116	0.745	-1.076	-0.543	-0.348
Gm10642	1.415	1.725	0.771	1.243	-1.088	-1.624	-0.65	-1.074	-0.145	-0.168	-0.56	-1.045	0.343	0.204	0.691	0.283
Gm10643	1.478	1.164	1.186	1.155	-1.292	-0.607	0.448	0.304	-0.223	-0.078	1.38	0.644	-0.874	-2.008	-0.828	-0.869
Gm10644	1.737	1.144	0.933	0.381	-2.226	-1.145	-1.202	-0.462	-0.301	-0.677	-0.914	-2.008	0.01	0.047	-0.352	0.997
Gm10647	-0.917	-0.606	-0.344	0.014	-0.212	0.687	0.059	0.132	-0.233	-0.582	-0.834	-0.42	-0.256	-0.198	-0.873	-0.849
Gm10649	1.22	0.414	-0.008	0.564	-0.188	-0.383	0.984	-1.025	0.379	-0.544	-0.203	-0.73	-0.394	-0.424	0.215	-0.046
Gm10653	0.062	-1.151	-1.932	0.079	-1.229	-1.916	-1.669	-1.209	-1.274	-0.433	-0.263	-0.134	1.302	0.754	-0.511	-0.755
Gm10655	-1.535	-0.543	-1.006	0.176	-1.382	-1.651	-1.314	-1.478	-0.615	0.702	0.416	-0.604	1.086	2.03	1.623	1.598
Gm10658	0.073	-0.43	-0.527	-0.566	-0.609	-0.858	-2.418	0.242	0.091	-0.593	-1.06	-1.267	1.045	0.005	-0.339	0.31
Gm10676	0.28	-1.024	1.327	-0.711	1.002	0.928	-0.493	-0.502	0.706	-0.451	0.384	-1.349	-2.395	-0.645	0.365	0.272
Gm10680	-0.412	-1.229	-0.525	-1.759	1.326	1.082	0.861	-0.092	0.189	0.009	0.213	0.015	0.183	0.173	0.239	0.014
Gm10684	0.624	1.036	-0.562	0.717	0.115	-1.453	-0.752	-0.46	1.253	2.043	0.473	1.577	-0.773	-0.601	-1.292	-0.115
Gm10686	-1.425	-0.412	-1.768	-1.855	-2.141	-2.905	-3.612	-2.368	-0.42	-0.366	-0.258	-0.094	-0.989	0.592	-0.979	0.937
Gm10687	-0.105	0.466	-0.609	0.451	-0.539	-0.667	-0.198	-0.081	-1.873	-2.648	-1.471	-2.016	0.021	0.209	-0.101	0.389
Gm10690	0.681	1.291	0.547	0.66	0.232	0.296	0.743	0.962	0.442	0.611	0.642	0.019	0.394	-0.521	0.31	-0.37
Gm10701	0.356	0.147	0.07	-0.622	1.085	1.828	1.063	0.559	-0.915	0.295	0.835	-0.895	0.168	-0.554	-0.895	0.061
Gm10732	0.038	0.194	0.643	0.022	2.129	2.322	1.46	2.764
Gm10734	-1.126	-0.088	-0.044	-1.07	0.574	0.605	0.646	0.443	-0.423	-1.174	-0.044	-0.802	-0.999	-0.827	-0.859	-1.498
Gm10736	-1.655	-2.711	-2.84	-1.67	-0.179	-0.721	-0.625	0.673	0.878	0.666	0.461	0.579	-0.24	-0.109	0.427	0.065
Gm10747	-0.456	-0.489	-0.061	-0.473	-0.035	-0.026	-0.007	0.402	-0.673	1.465	-0.36	-0.577	-0.5	0.484	-0.427	0.174
Gm10762	0.993	0.465	-0.17	1.493	-0.006	0.718	-0.178	0.654	0.747	0.225	0.52	1.9	-0.299	0.856	-0.511	-1.669
Gm10785	-0.57	-0.736	-0.771	-0.573	-0.027	-0.294	-0.578	-0.668	-0.622	1.509	0.579	1.593	-0.547	0.255	1.294	0.269
Gm10787					0.933	0.024	0.076	0.635
Gm10791	0.266	0.185	0.139	0.981	1.46	1.876	1.928	1.796	-1.073	0.164	-1.248	-1.069	-2.063	-0.601	-0.631	-0.61
Gm10804	-0.866	-1.766	-1.592	-0.401	-1.792	-1.791	-0.045	-0.675	0.819	0.287	0.755	0.886	-1.266	-0.551	-0.487	-1.049
Gm10814	0.304	-0.4	-0.766	-1.856	-0.124	0.023	-0.354	-0.719	0.217	-0.035	-0.608	-0.082	0.97	0.269	0.368	0.817
Gm10817	0.624	-0.074	0.999	0.233	-0.557	-0.365	0.921	-1.315	0.573	0.553	-0.692	0.438	0.241	1.154	0.639	0.757
Gm10819	-0.676	-0.48	-0.362	-1.203	-0.804	-0.386	-0.175	-1.391	-0.613	-0.33	-0.393	-1.517	-0.977	-0.544	-0.756	-1.355
Gm10824	0.095	0.952	0.506	1.123	2.006	2.426	2.389	1.077	1.51	0.036	1.726	2.134	-1.338	0.099	-1.636	0.174
Gm10845					0.372	-0.457	0.185	0.337	0.002	0.009	0.026	0.202
Gm10860					-0.508	-0.32	-0.478	-0.528	-0.352	-1.516	-1.784	-1.089	-0.309	1.295	0.147	-0.02
Gm10874	-2.791	-4.874	-2.639	-1.69	-2.533	-2.846	-1.592	-1.143	-2.298	-2.477	-1.364	-1.116	-1.202	-2.588	-0.778	-0.333
Gm11100	0.154	-0.271	0.066	0.486	1.455	0.951	1.632	1.36	0.581	0.738	2.62	2.036	-0.303	-0.256	0.993	0.36
Gm11131	-2.649	-2.119	-2.359	-3.401	-1.487	-1.497	-3.478	-3.16	-1.648	-1.558	-4.101	-4.687	0.519	0.454	-1.688	-1.308
Gm11149					0.282	-0.665	-0.161	-0.377	-0.135	-0.439	0.261	-0.038	0.879	-0.291	0.213	-0.44
Gm11175	1.493	2.87	3.512	1.465	1.614	1.966	1.766	0.608	0.779	2.005	2.158	1.319	5.129	4.715	4.025	4.561
Gm11192	-1.175	-1.413	-0.596	-1.73	-0.576	-1.654	-1.019	-1.275	0.533	0.075	-0.647	-0.256	-0.059	-0.677	0.831	-0.133
Gm11210	-0.148	0.514	-0.164	-0.164	-0.05	-0.038	-0.01	0.42	0.645	0.433	0.286	0.144	-0.146	-0.983	-2.073	0.011
Gm11223	0.416	-0.006	-0.504	0.01	-0.354	0.887	0.198	0.719	-0.259	-0.185	0.028	0.33	0.924	0.72	1.606	1.564
Gm11264	0.845	-1.019	1.266	1.189	0.486	0.51	0.266	0.666	1.306	2.293	0.813	0.709	-0.005	0.551	0.901	0.817
Gm11266	-1.53	-2.347	-1.735	0.206	-0.629	-1.243	0.161	-0.145	-0.855	-1.287	-0.482	-0.699	-2.616	-2.252	-2.407	-2.051
Gm11274	-1.161	0.93	-1.19	0.472	0.571	-0.062	-0.352	0.515	-0.515	-0.009	0.079	-0.515	0.414	0.306	1.13	0.119
Gm11335	0.139	0.952	0.138	0.631	1.974	1.872	1.525	1.006	1.432	0.164	-0.06	0.193	1.597	0.596	1.43	1.022
Gm11377	0.668	-0.19	0.499	-0.173	0.329	0.607	0.545	0.73					-0.991	-0.721	-1.067	-1.47
Gm11399	0.665	-0.324	-2.094	0.201	0.419	0.189	-0.495	0.47	0.334	-2.068	-0.313	-0.268	0.019	-0.636	0.284	-0.394
Gm11419	0.864	0.417	0.168	1.231	0.457	-0.026	-0.007	-0.054	-0.975	-0.889	-1.2	-0.247	-0.004	-0.013	0.05	0.202
Gm11423	0.356	0.906	0.641	-0.213	-0.7	0.55	0.007	0.796	0.544	0.153	1.803	-0.059	-0.525	-0.556	-0.422	0.063
Gm11437	-0.101	-0.264	-0.261	0.192					-0.326	-0.319	0.186	-0.313
Gm11454	-0.829	-0.217	1.033	-2.05	0.345	-0.026	-0.007	-0.054					-0.657	0.252	-0.24	-0.177
Gm11457	-1.482	-1.688	-0.48	-1.101	0.723	1.453	0.436	1.113	-0.198	-0.391	-0.415	-0.667	0.083	0.947	-0.14	-0.027
Gm11466	0.142	-0.005	0.573	1.07	-0.835	-0.05	-0.481	0.664					-0.004	-0.2	-0.135	0.015
Gm11478	-0.386	-1.566	-1.464	-0.122	0.651	0.421	0.504	1.147	-0.177	-0.131	-0.471	-0.01	0.746	-0.295	-0.446	0.441
Gm11491	1.28	0.852	-1.076	-0.405	0.372	0.084	-0.98	0.396	0.937	-0.222	0.28	-0.397	-0.926	-0.305	0.34	-0.133
Gm11496	0.35	0.378	0.029	0.383	0.459	0.436	1.484	0.927	0.045	0.063	0.935	-0.334	0.848	-0.748	0.523	-0.35
Gm11508	-0.388	0.277	-0.758	0.497	0.33	0.34	0.099	-0.035	0.52	0.816	-0.378	1.02	-1.716	-1.36	-1.93	-1.297
Gm11520	-0.403	1.069	0.661	-0.159	-0.132	-0.464	0.291	-0.588	-0.071	0.473	0.318	-0.567	0.755	0.202	0.703	0.395
Gm11521	-0.543	-0.399	-0.56	-0.56	0.3	0.951	-0.192	0.448	-0.449	-1.334	-1.064	-2.371	0.438	0.07	0.129	0.01
Gm11525	-0.348	-0.384	0.286	0.331	-0.35	-0.523	-0.835	-0.247	0.286	-0.237	0.315	-0.229	0.441	0.791	0.969	-0.553
Gm11532	0.892	-1.243	1.446	1.116	-0.111	0.416	-0.681	-0.752	-0.133	-0.684	-0.612	-0.446	0.142	-0.195	-0.253	-0.063
Gm11537	2.338	0.748	1.364	-0.58	0.349	1.065	0.897	0.542	-1.296	-1.674	-1.217	-1.102	-0.556	0.055	0.252	-0.328
Gm11560	-0.929	-0.317	-0.076	-0.334	-0.457	-1.223	-0.598	-0.125	-0.118	-0.526	0.285	0.411	0.528	0.698	0.147	1.191
Gm11574	0.443	-0.878	-0.411	0.243	0.791	-0.052	0.323	0.204	0.473	0.116	0.799	1.122	-0.086	-1.23	-0.701	-0.729
Gm11583	1.443	1.743	1.783	1.057	0.589	1.514	1.773	0.226	0.972	1.779	2.525	1.281	-0.225	-0.317	-0.804	-0.707
Gm11585	-0.153	-0.077	-0.466	-0.631	-0.097	-0.549	-0.238	0.537	-0.671	0.81	-0.993	-0.287	-1.842	0.349	-0.226	-0.075
Gm11586	-2.583	-2.649	-2.074	-2.412	-0.388	-0.379	-0.358	-0.408	0.002	0.009	0.026	0.202	-1.083	0.941	0.296	0.759
Gm11592	-1.211	0.549	0.076	0.472	-1.555	-2.02	-0.011	-1.221	0.488	0.524	-0.62	-0.729	0.285	0.734	0.546	0.359
Gm11611	-0.148	-0.179	-0.164	-0.164	-0.5	-0.456	0.361	-0.093	-0.904	-0.894	-0.125	-0.432	-0.761	-1.052	-0.493	-0.947
Gm11613	-0.199	0.209	0.637	-0.522	0.102	0.192	0.585	0.701	-0.128	0.703	0.586	0.145	-1.357	-1.653	-1.053	-0.979
Gm11615	0.873	0.007	0.561	0.023	1.002	-1.394	-0.877	0.711	-0.097	-0.215	0.543	0.209	-1.54	-0.773	-1.064	-1.73
Gm11626	-1.783	-1.312	-2.873	-1.809	0.199	-0.655	0.064	-0.179	-0.695	-0.387	-1.297	-1.37	-0.044	-0.114	-0.546	-0.41
Gm11627	-0.174	0.632	0.029	0.262	-0.453	0.663	-1.063	-0.08	-2.289	-0.636	-1.047	-1.446	0.757	1.193	1.022	0.467
Gm11638					-1.112	-0.315	-0.707	-0.003	0.314	0.881	-0.425	-0.155	-0.595	-1.368	0.14	0.073
Gm11646	-1.39	-1.282	-0.74	0.315	-0.636	-0.966	-0.688	-0.564	-1.594	-0.873	-1.27	-2.84	0.13	0.041	0.587	0.173
Gm11651	-0.624	0.082	1.132	0.363	-0.488	-1.589	-0.61	-0.812	0.069	0.217	-0.118	-0.678	0.673	0.977	0.691	1.03
Gm11670	0.273	-0.968	-0.323	-0.326	-0.167	-0.504	-1.097	-1.173	0.541	-0.755	-1.303	0.662	-0.072	-0.563	0.075	-0.298
Gm11695	0.84	-0.076	0.059	0.615	-0.057	-0.412	-0.211	-0.13	-0.184	-0.177	0.207	0.016	-0.253	0.298	-1.231	-1.058
Gm11696	-1.168	-0.821	-0.821	-1.366	-1.339	-1.197	-0.726	-0.657	0.241	0.016	-0.44	-1.431	1.006	0.736	-0.161	1.227
Gm11697	0.288	-0.246	-0.366	0.502	-1.042	0.034	0.237	-0.475	0.392	0.764	1.035	-0.817	1.614	1.529	-0.047	1.512
Gm11702	0.532	0.414	1.039	0.318	0.438	0.988	1.603	0.874	-0.261	-0.815	1.157	1.39	0.472	1.74	0.327	-0.401
Gm11706	-0.559	0.604	0.799	0.151	-0.327	0.093	1.267	-0.686	1.807	0.776	1.662	0.858	-1.978	-1.133	-0.392	-1.184
Gm11707	-0.304	-0.533	0.122	1.071	0.391	0.128	0.701	0.016	0.189	0.009	0.026	0.202	1.156	-0.895	0.537	-0.767
Gm11715	0.653	-0.383	-1.563	-0.224	-0.312	0.75	0.126	-0.146	-0.067	0.367	0.863	1.119	0.081	0.967	0.439	0.422
Gm11716	0.451	-1.048	-0.165	-1.545	-0.842	-0.131	-0.724	-0.234	0.652	-0.148	1.188	0.807	-0.621	0.713	-0.64	0.55
Gm11723	0.753	0.891	-0.04	0.551	0.355	0.227	-0.185	0.216	0.336	1.087	0.934	-1.031	1.219	0.134	0.855	0.632
Gm11724	1.413	1.572	0.405	0	-0.628	-0.713	-1.106	-0.537	0.313	0.085	0.684	0.121	0.955	0.923	0.185	0.607
Gm11725	-1.302	0.288	-2.261	-0.826	-0.023	-0.533	0.105	-0.835	0.442	0.956	1.247	-0.251	-2.915	-1.631	0.026	-2.06
Gm11730	-0.418	0.669	0.308	0.362	-0.148	0.021	0.335	-0.416	0.207	1.29	-0.555	1.071	0	-0.936	-1.352	0.027
Gm11732					-0.607	0.691	0.604	0.15	0.468	1.614	-0.633	1.513
Gm11734	0.418	0.007	0.022	0.376	1.493	1.422	0.74	0.822	1.132	0.692	1.271	1.236	-1.272	-0.589	-0.316	-0.852
Gm11739	-0.747	-1.006	-1.891	-0.858	0.476	-0.436	-0.915	-0.851	-0.092	-0.384	0.573	0.448	0.452	-0.584	-0.084	-0.526
Gm11747	-1.717	-1.278	-2.694	-0.831	-0.96	-0.569	-2.063	-0.877	0.042	-0.516	-0.925	-0.886	0.457	-0.995	-0.73	0.378
Gm11752	-0.448	0.822	-0.235	0.69	-0.798	1.366	-1.1	-0.172	-0.149	-1.091	-0.069	-1.567	-0.19	-0.2	0.247	-0.172
Gm11766	0.698	1.025	0.858	0.404	-0.053	-0.011	-0.119	-0.024	-0.118	-0.625	0.001	-1.219	-0.778	-1.004	-0.216	0.462
Gm11767	1.173	1.118	0.813	0.96	-0.628	0.117	0.042	0.253	-0.744	-0.317	-0.204	-0.835	-1.143	-1.021	-0.809	-0.886
Gm11769	-0.921	-1.194	-2.65	-1.152	-0.415	-0.767	-0.626	-0.622	0.232	0.276	-0.456	-0.394	0.755	1.024	1.39	0.801
Gm11773	0.919	1.415	0.625	0.631					0.002	0.009	0.026	0.202	-0.634	-0.644	0.013	-0.615
Gm11775	1.406	1.227	-1.04	0.889	-0.385	0.844	0.71	0.95	-0.279	0.952	0.726	0.636	-0.245	-1.195	-0.186	0.318
Gm11788	-2.148	-1.237	-1.602	-2.087	-0.546	-1.322	-1.357	-1.51	-0.388	-0.251	-2.525	-0.714	-0.611	-1.099	-1.301	-1.708
Gm11789	-0.263	-1.091	-1.71	-0.72	0.495	0.74	-0.261	0.235	0.275	0.286	1.041	0.294	-0.499	-0.515	0.084	-0.228
Gm11816					-0.222	-0.214	-0.194	-0.058	0.162	-0.29	-0.391	-1.425	-0.196	0.795	-0.3	-0.898
Gm11827	-0.699	-0.396	-0.777	-1.075	-1.498	-0.877	-1.204	-0.47	-1.247	-0.41	-2.206	-0.044	-0.112	-1.051	-0.578	0.701
Gm11832	-0.013	-1.372	-0.613	-0.238	-0.641	0.243	-0.604	-0.211	0.424	-0.195	0.206	-0.189	0.326	0.502	0.888	0.41
Gm11837	1.283	1.727	1.697	1.598	0.335	0.708	-0.472	0.842	-0.043	1.156	1.254	0.741	-0.048	0.217	0.854	-0.522
Gm11842	0.378	0.859	-1.192	0.671	-0.486	0.604	0.679	-0.12	-0.922	-1.455	-0.691	-0.573	-1.346	-1.334	-0.054	-0.664
Gm11844	-0.335	0.749	-0.733	0.063	-1.529	1.072	0.404	-0.543	0.002	0.196	0.026	0.015
Gm11868	-1.705	-1.771	-3.316	-1.446	-0.056	-1.485	-0.805	-0.734	0.021	1.069	0.38	0.02	0.609	1.148	0.362	0.923
Gm11906	0.646	-0.196	-1.784	-0.135	1.097	0.251	0.162	0.395	-0.236	-0.666	-0.256	-0.091	-0.105	-0.406	0.241	0.629
Gm11914	0.191	-0.773	-0.657	-0.48	0.006	-0.715	-0.275	0.223	-0.798	0.034	-0.06	-0.475	-0.555	1.093	0.444	0.354
