## Supplemental Table S7 for "TorPause: Efficient Static Organ Preservation for Transplants" (part 2 of 3)

### Sheet: GSEA_ranked_input (continued)
Gene	Liver_Control_vs_Sham	Liver_AP39_vs_Sham	Liver_GSK212_vs_Sham	Liver_Combo_vs_Sham	Kidney_Control_vs_Sham	Kidney_AP39_vs_Sham	Kidney_GSK212_vs_Sham	Kidney_Combo_vs_Sham	Heart_Control_vs_Sham	Heart_AP39_vs_Sham	Heart_GSK212_vs_Sham	Heart_Combo_vs_Sham	Lungs_Control_vs_Sham	Lungs_AP39_vs_Sham	Lungs_GSK212_vs_Sham	Lungs_Combo_vs_Sham
Gm11940	-0.288	-1.29	-1.442	0.516	-1	-0.263	-2.344	-0.942	-0.823	0.079	-1.311	-1.139	-1.545	-0.956	-0.685	-1.482
Gm11942	1.29	1.171	0.376	0.707	0.283	0.399	0.449	0.501	0.52	0.63	1.03	0.278	-0.083	0.274	0.718	0.111
Gm11944	-0.435	0.192	-0.452	-0.452	-0.919	-1.597	-1.025	-1.138	-0.158	-0.583	0.718	-0.892	-1.112	-0.734	-0.611	-0.662
Gm11946	0.425	0.159	0.919	1.355	-1.215	-0.592	-1.531	-1.08	0.269	1.132	1.258	1.66	0.808	1.318	1.258	1.208
Gm11964	0.504	-0.027	0.927	0.521	1.205	0.928	0.12	0.916	-1.147	-0.133	0.602	1.003	0.619	-0.279	1.153	1.638
Gm11966	1.377	2.533	2.186	1.922	0.077	0.43	0.382	0.788	0.673	0.616	1.44	1.014	-0.249	-0.073	-0.007	0.142
Gm11967	-0.635	0.035	-0.043	0.183	-0.035	-0.026	0.18	-0.054	-0.046	0.506	-0.894	1.322	-0.616	-0.274	-0.736	-0.778
Gm11973	-0.234	-1.174	0.528	-0.245	-0.123	-0.582	-0.659	-0.564	-0.099	-0.381	0.428	-0.468	-0.35	0.409	0.135	0.367
Gm11978	-0.148	0.008	-0.164	-0.164	-0.898	-2.88	-2.267	-1.868	0.581	-0.769	-0.629	-0.44	2.241	2.151	2.438	2.177
Gm11992	-1.37	-0.106	-0.371	0.58	0.121	-0.745	0.125	-0.32	-1.451	-1.09	-2.059	0.763	-0.585	-1.167	0.308	-0.61
Gm12002	-0.337	-0.37	0.411	-0.354	-0.804	0.041	0.996	0.57	-1.766	-0.856	-1.878	-0.389	0.767	-0.519	0.521	-0.479
Gm12031	-1.324	-1.733	-2.234	-2.27	-0.259	-0.6	-0.424	-0.507	-0.169	-0.23	-0.925	-0.77	0.707	0.584	0.819	1.54
Gm12043	-3.443	-3.307	-3.074	-2.938	-1.067	-2.027	-1.3	-0.333	-0.319	-0.404	-0.503	-0.778	0.378	0.327	0.58	0.764
Gm12059	-0.679	-0.094	-0.793	-0.675	0.478	0.378	0.001	0.401	-0.481	-0.723	-0.641	-0.138	-1.039	-1.494	-0.284	0.14
Gm12092					-0.32	-0.809	-1.011	-0.566	-1.141	0.269	-2.265	0.999	-0.407	-1.028	-1.445	-1.081
Gm12121					-1.061	1.067	-1.53	-0.134	-0.184	-0.177	-0.16	-0.171	0.576	-0.013	0.239	0.014
Gm12165					0.151	-0.026	-0.007	0.327	1.503	0.898	2.015	0.058	1.555	0.514	-0.256	-0.613
Gm12167	0.288	-0.33	-0.314	-0.314	-0.035	0.882	-0.007	-0.054	-0.294	0.362	0.612	-0.402	0.572	-0.839	0.286	0.642
Gm12174	0.375	0.186	0.251	-0.316	-0.066	-0.068	-0.668	0.463	-0.349	0.451	0.799	0.316	-0.068	-0.408	-0.161	0.106
Gm12183	0.553	-0.362	-0.953	-0.141	-0.89	-1.473	-0.911	-0.419	-1.142	-0.729	-0.671	-0.696	-0.913	-0.068	-0.514	0.728
Gm12185	-0.518	-0.636	-0.931	-0.58	-1.504	-0.437	-2.844	-1.54	-3.087	-2.969	-4.017	-4.969	-1.474	-1.075	-1.295	-2.137
Gm12191	2.278	-0.175	0.257	0.69	2.394	0.683	0.786	0.924	1.862	-0.278	1.144	0.346	2.591	0.122	1.01	0.38
Gm12195	0.609	0.313	0.431	0.259	0.066	0.279	-0.186	0.491	-0.211	-0.2	-0.174	-0.191	-0.171	-0.697	-0.815	-0.656
Gm12212	-1.42	-0.738	-0.947	-0.34	0.105	-1.264	-2.378	-1.5	-0.025	-0.57	0.254	-0.226	1.053	0.284	0.109	1.104
Gm12216	-0.725	-1.303	-1.769	-0.652	-0.887	-0.386	-0.675	0.294	-1.734	-2.071	-2.023	-1.729	-2.528	-1.971	-2.917	-2.155
Gm12224	-0.975	0.346	0.22	0.304	0.134	-0.248	0.452	-0.281	-1.601	-0.081	-0.939	0.325	-0.044	0.024	-0.319	-0.859
Gm12250	-0.98	-0.812	-1.466	-2.387	-0.017	-1.103	-1.342	-2.015	-2.006	-1.655	-2.858	-2.732	-2.076	-0.256	-2.707	-2.606
Gm12251	0.137	0.122	-0.301	0.345	0.398	-0.028	0.354	0.745	-0.551	-0.01	0.184	0.363	0.874	-0.112	0.485	1.114
Gm12254	-1.889	-1.194	-0.986	-0.046	0.04	0	0.367	0.883	-0.449	-0.744	-0.086	0.038	0.077	-0.118	0.263	-0.508
Gm12256	-1.399	-0.577	-1.132	0.502	-0.231	0.044	-1.285	-0.633	-2.452	-2.244	-0.746	-0.958	-1.137	-0.226	-1.083	0.478
Gm12258	1.768	1.64	-0.674	1.925	-1.589	0.862	-2.346	-0.128	0.04	-2.57	0.071	-0.742	-6.431	-6.274	-6.764	-6.329
Gm12264	2.49	2.958	2.246	2.015	0.255	1.937	0.338	0.545	0.25	0.461	1.216	-0.461	0.552	0.82	0.53	0.162
Gm12265	-1.267	-2.173	-1.657	-1.431	-1.166	-1.006	-1.629	-1.157	0.287	0.433	-0.116	-0.484	0.148	0.185	-0.482	-0.408
Gm12276	0.972	1.099	1.29	1.13	-0.308	0.296	0.047	0.025	-0.717	-0.737	-0.708	-0.409	-0.449	-0.71	1.071	1.007
Gm12279	-0.343	0.557	0.225	-0.432	0.33	-0.819	-0.975	0.361	0.665	1.437	0.922	1.227	0.546	0.632	1.027	0.526
Gm12295	-1.257	-0.226	-0.769	0.023	-1.06	0.056	0.632	-0.078	-1.074	0.628	1.24	0.645	-1.128	-1.38	-0.41	-0.855
Gm12312	0.179	-0.771	-0.342	0.267	0.712	-0.688	-0.445	0.554	-0.469	0.59	-0.404	-0.099	0.331	-0.026	1.497	1.36
Gm12316	0.341	-0.351	0.361	0.555	-0.616	-0.885	-1.635	-1.294	0.294	0.88	0.772	-0.294	0.739	1.333	0.905	1.247
Gm12319	0.568	0.313	0.559	0.974	1.18	2.171	1.407	1.082	0.495	0.075	0.172	0.125	-1.803	-1.602	-0.777	-0.133
Gm12333	-0.26	-1.286	-1.199	-1.62	0.426	0.106	0.811	0.446	-0.184	0.745	-0.039	1.13	-1.895	-0.624	-0.341	-0.968
Gm12338	0.684	0.319	0.451	1.049	0.359	0.847	0.207	0.938	-0.146	0.141	-0.057	0.527	-1.11	-1.196	-1.058	0.043
Gm12346	0.104	0.892	0.47	-0.234	1.823	-1.601	-1.113	0.508	-0.501	0.423	0.265	-0.361	0.97	2.323	1.63	1.231
Gm12348	0.317	-0.172	0.649	-0.333	1.669	1.644	1.834	1.781	2.084	1.135	1.478	1.781	1.406	0.853	1.864	-0.875
Gm12350	-0.119	-0.377	-0.121	1.496	0.204	0.031	-0.015	0.57	0.228	0.699	0.755	1.052	1.511	0.367	0.011	1.292
Gm12352	-1.426	-2.159	-1.742	-1.585	2.768	2.756	3.128	1.972	1.702	1.122	1.023	1.185	0.559	-0.007	1.262	-0.608
Gm12353	1.359	0	1.345	0.724	2.009	1.903	2.346	2.615	0.142	0.141	0.513	-0.418	-1.271	-1.897	-0.596	-2.097
Gm12354	-0.018	-0.124	-0.348	0.889	-1.218	1.115	-0.365	0.474	0.002	0.009	0.213	0.015	-0.004	-0.013	0.05	0.202
Gm12356	-2.09	-2.01	-1.43	-1.71	-0.107	-1.079	-0.854	-0.832	-0.464	0.164	-0.587	-0.706	-0.165	0.892	0.704	0.632
Gm12359	0.041	0.996	-0.02	-0.866	-0.483	-0.047	-0.156	-0.667	-0.279	0.617	0.421	-0.459	0.702	1.089	-0.195	0.446
Gm12388	0.914	0.496	1.019	0.974	-0.222	-0.214	-0.194	-0.242	0.002	0.009	0.026	0.397
Gm12404	1.451	1.499	0.698	0.606	-0.061	-0.437	0.024	-0.071	-0.998	-0.75	-0.46	-0.334	0.958	1.097	1.047	0.881
Gm12406	-2.354	-3.173	-2.141	-1.936	0.849	1.266	0.528	-1.037	1.013	1.84	2.61	1.207	-0.915	-0.694	-0.345	-0.628
Gm12426					0.054	0.993	-0.278	-1.234	-0.152	-1.472	-0.504	-1.877	0.416	-0.722	0.827	0.186
Gm12439									1.344	0.155	1.383	0.871	1.251	-0.011	0.31	0.574
Gm12454	0.526	-0.916	0.06	-0.084	-1.09	0.108	1.165	2.363	0.748	0.254	1.925	-0.241	1.359	0.391	0.897	-0.597
Gm12473	-1.057	-0.595	-0.434	-0.459	-1.801	-2.669	-1.351	-1.311	0.051	0.539	-0.084	-0.712	0.907	1.025	1.249	0.795
Gm12474	0.539	-0.168	0.47	0.061	0.378	1.32	0.336	-0.776	-0.572	-1.074	-0.5	-0.493	-1.731	-1.265	-0.508	-0.734
Gm12481	-0.216	-0.63	-0.49	0.177	0.468	1.556	1.112	1.136	-0.956	-0.571	-0.222	-0.593	-0.149	0.15	1.236	0.929
Gm12500	-0.496	0.47	1.3	-1.021	-0.936	-0.453	-0.97	-1.093	-0.056	0.807	0.103	-0.722	0.903	0.132	0.263	-0.088
Gm12519	0.038	0.838	0.643	0.022					1.164	-0.415	0.561	1.518	-0.004	-0.013	0.767	0.202
Gm12522	-0.605	0.105	-0.282	-1.06	0.646	0.193	-0.655	-1.6	-0.71	-0.7	0.789	-0.253	0.541	0.347	-0.072	-0.088
Gm12523	-0.148	-0.179	-0.164	-0.164	-0.574	-0.237	-0.223	-0.447	0.937	0.684	-0.822	-0.113	0.533	-0.022	-0.091	-0.184
Gm12531	0.704	0.985	1.09	1.759	0.361	0.628	0.219	-0.199	-0.886	0.517	1.645	1.098	0.087	0.319	-0.299	0.283
Gm12542	0.122	-0.631	-0.613	-0.613	-0.148	-0.562	-0.83	-0.567	0.812	0.517	0.85	1.586	0.228	-0.577	-0.079	0.266
Gm12576	-0.913	-0.081	-0.919	-0.057	-2.018	-2.305	-2.216	-0.919	0.189	0.009	0.026	0.015	-0.193	-0.176	0.57	-0.309
Gm12586	-0.66	-0.693	-0.676	-0.677	0.616	0.785	1.257	0.902	0.45	0.931	0.83	0.944	-0.651	-1.029	-0.59	-0.87
Gm12592	-1.979	-0.228	-1.009	-0.457	-0.467	-0.489	0.649	0.528	-1.033	-1.376	-2.345	-1.088	0.068	0.361	-1.486	0.241
Gm12602	0.049	-1.73	0.293	-0.663	-0.035	0.364	-0.007	-0.054	0.002	0.196	0.026	0.015	-0.363	-0.373	-0.306	-0.344
Gm12655	-0.767	0.254	-0.159	0.137	-0.203	0.383	0.487	1.505	0.624	-0.629	0.383	-0.864	0.206	-0.139	-2.158	0.387
Gm12663	-2.005	-0.081	0.138	-1	0.185	0.159	-0.059	0.507	0.036	0.428	-0.045	-0.327	-0.21	-0.736	0.169	0.867
Gm12669	-0.707	-1.836	-0.683	-0.494	-0.602	-1.348	-1.283	-0.032	0.362	0.499	0.477	0.583	0.86	1.07	0.51	0.848
Gm12678	-0.148	-0.179	-0.164	0.34	-0.008	-1.357	-0.518	0.002
Gm12695					-0.43	-0.422	-0.401	-0.451					-2.087	-1.983	-1.381	-0.944
Gm12709	-0.337	-0.37	-0.354	0.122	-0.144	-0.775	-0.98	-0.294	0.619	0.769	0.168	0.402	-0.842	-0.957	-0.446	0.562
Gm12718	0.927	-0.53	-0.871	-0.657					-0.334	-0.138	-0.309	0.073
Gm12744	-0.323	-0.821	-1.217	-0.878	-0.449	-0.679	-1.013	0.05	0.295	0.683	0.419	0.599	1.951	2.234	-0.198	1.354
Gm12751	-0.69	-0.892	1.19	-0.571	-0.216	-0.585	1.634	0.119	0.386	-1.351	1.993	0.46	0.03	-1.285	2.135	-0.24
Gm12758	1.222	1.379	1.799	1.535	-0.707	0.065	0.42	-0.331	0.721	1.332	2.158	1.35	1.108	1.499	0.609	1.2
Gm12764	-1.288	-0.458	-1.279	-1.472	0.075	-0.318	-0.626	0.026	1.123	1.598	0.09	-0.022	1.952	2.537	1.752	2.167
Gm12781	-3.622	-0.537	-2.015	0.411	-2.156	-0.098	-0.607	0.115	-0.327	-0.599	0.146	-0.276	-2.268	-2.129	-1.021	-1.091
Gm128	-0.521	-0.553	-0.228	-0.537	-1.947	-0.603	0.979	-0.329					0.108	-0.334	-0.112	-0.516
Gm12802	0.283	-0.554	-0.112	-0.01	-0.611	-1.26	-1.254	-1.256	0.673	0.763	0.548	0.303	0.875	1.048	-0.086	-0.513
Gm12811	1.779	1.078	-1.828	0.44	-0.05	0.135	0.884	1.792	0.295	0.505	-0.404	0.249	0.789	-0.305	-0.654	0.006
Gm12841	-1.991	-2.786	-2.378	-2.178	-0.116	1.084	0.192	0.429	0.151	0.841	1.311	1.048	0.565	0.543	0.398	-0.125
Gm12868	-2.241	-1.748	-0.787	0.296	0.251	1.118	0.656	-0.328	-0.387	-0.467	-1.002	0.239	-0.03	-0.323	0.183	-0.883
Gm12898	-1.412	-0.492	-0.041	-0.01	0.576	0.049	-0.502	-0.276	-0.899	-1.161	-1.597	-1.347	0.715	1.105	0.79	1.354
Gm12905	-1.995	-0.537	-0.815	-0.902	-1.072	-0.754	-1.042	-0.194	0.551	0.24	0.25	-0.436	-1.535	-1.459	-0.074	-0.996
Gm12909	1.017	1.185	0.917	1.546	0.539	1.05	-0.01	0.831	0.002	0.196	0.026	0.015	0.081	-0.628	-0.555	-0.596
Gm12915	-1.033	-0.596	-0.41	-0.417	-0.596	-0.909	-0.255	-0.66	-1.141	-2.528	-0.635	-0.946	0.396	0.034	1.005	1.673
Gm12918	-0.895	-0.181	0.283	0.57	-0.031	0.145	0.67	0.364	0.256	1.064	0.903	0.669	0.639	0.053	-0.597	0.337
Gm12927					0.511	0.048	-0.045	-0.692	-0.326	0.053	-0.301	-0.313	-1.119	-0.924	-0.045	-0.592
Gm12940	1.286	1.86	1.848	1.185	0.506	3.15	2.689	2.206	-0.422	0.054	1.89	1.458	-1.975	-1.381	-0.492	-0.547
Gm12945	0.779	1.075	1.019	0.721	-0.112	0.778	0.64	0.255	-1.133	-1.382	-0.394	-0.512	-1.299	-1.004	-0.074	-0.518
Gm12953	1.757	0.551	0.37	1.458	1.147	1.049	1.435	0.127	0.827	0.053	0.746	0.886	-1.397	-0.617	-1.74	-2.551
Gm12963	0.19	0.872	0.921	1.675	-0.666	-0.286	0.67	-1.461	-0.445	-0.707	-0.049	-0.222	-2.028	-0.815	-2.308	-0.435
Gm12966	0.059	-1.328	-0.74	-0.32	0.392	-0.481	-0.222	0.754	-2.385	-1.308	-1.764	-0.637	0.795	0.007	0.543	1.144
Gm12977	-1.993	-0.796	-1.01	-1.338	-1.116	-0.919	-1.614	-1.535	-0.706	-0.97	-2.064	-1.001	0.983	0.206	1.108	0.684
Gm12984									-0.297	0.276	0.471	-0.272	-1.587	-2.08	-0.732	-1.028
Gm12992	0.272	1.947	2.416	0.541	0.136	0.999	0.618	0.789	0.675	0.24	0.591	0.271	0.914	0.545	1.281	1.406
Gm12993	0.945	1.171	-1.102	1.175	-0.689	0.317	-0.301	0.634	0.911	0.046	-0.044	0.223	-0.457	0.944	-0.232	0.22
Gm12999	-1.658	-0.785	-2.019	-0.99	1.056	0.109	0.21	0.437	-0.144	0.695	1.087	0.648	-0.219	-0.22	0.492	-0.556
Gm13008	2.414	1.298	0.785	1.515	-0.085	0.947	1.006	0.439	-0.789	-0.966	0.169	-0.374	0.238	0.113	-0.21	-0.056
Gm13021	2.059	1.549	2.488	2.155	0.309	-0.026	-0.007	-0.054	0.292	0.596	0.93	0.312	0.312	-0.2	0.256	-0.172
Gm13031	-0.396	0.449	0.265	0.184	-0.329	-1.221	-0.491	-1.433	1.55	1.029	0.65	0.147	-0.889	-1.179	-0.389	-0.114
Gm13032					1.013	-0.511	1.188	1.044	-0.184	-0.177	-0.16	0.016	-1.178	-0.953	-1.276	-1.097
Gm13054	0.038	0.389	0.022	0.022	0.078	0.015	-0.364	-0.997	-0.957	-1.087	-0.722	-1.18	-0.023	-1.064	0.014	0.092
Gm13056	-0.776	0.855	-1.613	-0.414	0.497	0.62	0.029	-0.443	-0.076	-0.538	-1.053	-0.539	0.515	1.65	0.317	-0.362
Gm13066	1.068	1.337	1.246	0.38	0.118	1.286	1.584	1.042	0.416	1.21	0.826	0.593	-0.217	0.724	-1.627	-2.066
Gm13068	-0.37	-1.361	-1.243	-0.878	0.954	0.269	-0.432	0.696	-1.735	0.475	0.537	2.006	-1.485	-1.076	-0.545	-1.155
Gm13070	0.53	0.007	0.557	0.022	0.971	0.858	0.692	0.34	-0.684	-0.817	0.031	-0.809	-0.632	-1.006	-0.207	-0.553
Gm13073	-0.81	-0.053	-1.011	-1.317	-0.222	-0.214	-0.194	0.098	-0.345	-0.546	-1.025	0.387	-2.113	-1.448	-1.315	-0.938
Gm13075	0.038	0.007	0.709	0.022	-0.618	0.173	0.145	0.045	0.819	0.923	2.012	1.507	-0.004	-0.218	0.271	0.606
Gm13090					-0.035	-0.026	0.306	-0.054	-2.461	-0.439	-0.726	-0.951	-0.004	-0.013	0.428	0.014
Gm13110	0.226	0.007	0.022	0.022	1.341	1.636	1.731	0.723	0.147	-0.667	0.091	-0.658	-2.404	-1.101	-0.12	-1.029
Gm13112	0.038	0.007	0.022	0.399	0.575	-0.026	-0.007	-0.054	-0.103	-1.028	-0.689	-0.662	-0.151	-1.042	-0.233	-0.763
Gm13127	0.041	-0.607	0.118	-0.576	-0.405	0.173	-0.205	-0.114	-0.361	-0.761	-0.349	0.262	0.173	-0.371	-1.823	-0.284
Gm13179	-0.428	0.979	-0.451	0.417	0.227	0.761	1.667	0.875	-0.498	-0.295	-0.251	-0.215	0.937	0.9	0.288	0.575
Gm13184	-1.56	-0.798	-0.294	-0.534	-1.993	-0.362	-0.912	-0.604	0.847	1.105	0.944	0.21	0.646	0.396	0.022	0.013
Gm13194	1.028	1.052	0.907	0.968	0.475	1.278	1.092	0.839	1.964	0.764	1.263	1.007	-1.361	-1.673	-1.177	0.073
Gm13199	-1.452	-0.49	-1.053	-0.117	1.272	0.878	0.643	0.802	0	0.512	0.414	-0.077	0.637	0.484	0.667	0.356
Gm13201	3.759	3.553	4.792	0.344	0.835	2.052	1.335	1.295	-0.551	-0.69	0.535	0.285	-0.447	0.207	-0.253	0.039
Gm13205	-0.528	1.459	-0.553	-0.553	1.189	1.101	0.71	0.831	-1.375	-0.673	-0.939	-1.217	-0.121	-0.162	-0.246	0.228
Gm13262	0.012	-0.084	0.417	0.157	-0.948	-0.186	-0.484	0.023	-0.35	-0.236	-0.217	-0.976	0.78	0.156	0.699	1.136
Gm13267	1.882	2.434	2.629	2.621	0.712	1.14	1.028	1.902	0.245	-0.423	-0.179	-1.142	0.078	0.177	0.422	0.491
Gm13270	0.124	-0.16	0.766	-0.54	-0.791	-2.316	-1.715	-1.291	-1.078	-0.341	-1.39	-2.361	0.073	1.339	0.552	1.743
Gm13330	0.206	0.74	-0.772	0.9	0.454	0.179	-0.544	-0.405	-0.655	-0.83	-1.155	-1.386	-0.919	-0.308	-0.608	-0.825
Gm13331	-0.931	-0.793	-1.526	-0.517	-0.553	-1.084	-1.177	-1.21	-0.395	0.073	-1.06	0.384	-1.465	-1.905	-2.363	-2.15
Gm13340	1.143	1.049	1.954	1.546	-1.338	-0.979	-0.071	1.005	-0.982	-1.062	-0.985	-0.303	-0.516	-2.384	-0.045	0.451
Gm13341	2.876	3.07	2.408	2.875	0.317	0.715	2.029	2.574	0.122	-0.41	0.188	0.404	-0.153	-0.797	0.201	0.217
Gm13348	-0.526	-2.332	-1.432	-0.828	0.351	-0.521	0.267	0.443	1.019	2.383	0.842	1.31	3.189	1.881	3.316	3.513
Gm13362	0.038	0.007	0.022	0.21	0.023	-0.838	-1.021	-0.689	-0.03	0.244	-1.335	-1.206	0.158	0.655	1.098	1.781
Gm13372	0.466	-1.18	-0.385	-0.39	-0.615	-0.523	0.25	-1.496	-0.954	-0.443	-0.497	-0.666	0.829	0.351	0.1	0.2
Gm13375	-0.236	1.432	0.916	1.669	-0.506	-0.357	0.546	1.169	-0.602	0.575	1.384	2.583	-1.433	-1.656	-0.546	-0.227
Gm13387	-0.493	0.282	-0.075	-1.074	-2.021	-2.004	-2.137	-2.239	-0.692	-1.303	-0.361	-1.039	-0.142	-0.597	-0.267	0.844
Gm13394	-2.16	-1.353	-0.842	-1.146	0.095	-0.044	0.586	0.322	0.509	0.562	0.824	0.74	0.428	0.891	1.534	0.922
Gm13402	-0.934	-1.833	0.508	-0.914	0.117	0.013	0.862	0.369	-0.472	-0.826	-0.097	-0.399	-0.693	0.481	0.658	0.277
Gm13415	0.327	0.294	0.36	0.92	-0.346	-0.407	-1.011	-0.917
Gm13421	1.074	2.448	2.314	0.989	-0.247	-0.851	0.663	0.087	1.146	-0.84	0.462	0.596	-1.017	-1.716	-0.453	-0.568
Gm13427	-0.276	0.189	-0.9	-0.354	-0.708	-0.117	-0.093	-0.301	1.436	1.881	1.73	1.323	-0.193	0.209	0.481	0.835
Gm13436	-0.962	-1.312	-0.413	0.522	-0.115	-0.044	0.042	0.389	0.244	0.218	-1.081	-0.69	0.716	0.843	-0.158	0.517
Gm13442	-0.148	-0.179	-0.164	-0.164	-0.51	-1.363	-1.785	-1.556	0.077	0.665	0.86	0.073	0.418	0.182	-1.733	-2.155
Gm13449	-0.61	0.347	0.048	-1.442	0.239	0.353	-0.008	-0.277					-0.384	-0.181	-1.331	-0.971
Gm13453	0.126	-1.7	-1.368	0.085	0.127	-0.112	-0.35	-0.241	-0.918	-0.057	-0.178	-0.036	0.804	0.375	0.046	0.316
Gm13456	-2.167	-3.315	-4.706	-1.773	-1.359	-2.613	-2.519	-1.071	-0.094	-0.235	-0.626	0.23	1.709	0.534	0.749	1.841
Gm13479	0.038	0.194	0.022	0.022					1.628	1.535	1.91	2.747	-1.001	0.692	0.492	0.215
Gm13481	0.527	0.707	0.116	0.979	0.296	0.622	1.162	1.309	0.991	0.203	0.162	1.555	0.496	0.158	0.07	0.597
Gm13483	-0.073	-1.039	-0.276	-0.331	1.572	1.936	1.952	0.909	2.603	1.117	-0.279	1.775	-0.17	0.932	0.35	1.004
Gm13522	-1.613	-1.664	-1.156	-1.415					0.026	0.106	0.172	-1.579	0.403	-0.835	-0.456	0.188
Gm13528	1.056	1.756	1.128	1.4	-1.842	-0.193	-0.286	-0.605	0.251	-0.075	0.538	0.239	0.548	0.239	0.058	-0.183
Gm13536	1.16	0.356	0.976	-0.028	-2.235	-1.182	-0.88	-0.786	-0.306	-0.771	-0.653	-0.235	-2.244	-1.006	-1.689	-0.871
Gm13554	0.173	0.336	0.51	0.751	-0.639	-1.073	-0.384	-0.611	-0.215	-0.133	-0.516	-0.195	-0.114	0.258	0.109	0.056
Gm13562	0.539	1.889	0.897	0.723	-0.325	0.031	-0.144	0.106	0.782	0.579	0.386	1.709	0.845	-0.492	-0.034	1.092
Gm13563	-1.237	-0.454	-1.129	-0.406	-1.023	-0.815	-1.699	-0.967	-0.186	0.238	0.407	-0.435	0.231	0.245	0.509	0.914
Gm13577	1.183	0.928	0.667	-0.087	1.669	1.643	1.788	0.316	1.157	0.653	0.107	0.134	1.594	1.194	1.106	0.854
Gm13594	-0.12	-0.468	-0.828	0.099	-0.067	1.377	1.057	0.69	-1.406	-0.775	-0.972	-0.563	-0.477	-0.333	-0.076	0.233
Gm13601									0.461	1.317	0.05	0.373	0.293	-1.259	-1.099	-0.535
Gm13609	-0.305	-0.22	0.391	-0.066	-0.397	-1.907	-0.884	-1.725	-1.056	-0.495	-1.021	-1.733	-0.061	0.245	-0.191	0.89
Gm13610	-0.434	-1.686	0.316	-0.762	-1.913	-2.118	-1.818	-1.983	2.162	1.687	0.625	2.362	0.14	-0.175	-0.651	0.088
Gm13611	0.173	0.904	-0.254	0.5	0.562	0.783	1.266	0.546	0.104	0.674	0.071	0.159	0.759	1.821	0.648	0.693
Gm13613	-2.391	-1.742	-1.135	-1.118
Gm13625	0.928	1.406	-0.344	1.15	-0.251	-0.111	0.645	0.565	-1.612	-1.124	-0.48	0.372	-1.772	-0.484	-0.67	-2.033
Gm13648	-0.197	0.6	0.947	-0.244	0.122	2.39	1.476	0.468					-1.675	-1.248	-0.591	-1.587
Gm13652	0.518	0.676	0.483	0.304	0.106	0.633	1.252	0.003	0.212	0.22	0.239	0.227	0.482	-0.013	0.05	0.014
Gm13657	-0.661	-2.611	-0.735	-0.376	-0.462	-0.234	0.084	-0.569	-0.509	-0.61	-0.491	-0.719	-1.134	0.062	1.282	0.246
Gm13680	-2.627	-1.442	-1.137	-0.395	-0.005	0.56	-0.167	-0.871	-0.423	0.354	-0.039	0.48	0.291	-0.075	0.327	0.421
Gm13703	-0.351	-0.537	-0.943	-2	-0.01	-1.224	0.072	0.126	-1.181	-1.946	-1.622	-1.287	-1.515	-1.255	-1.042	0.041
Gm13709	-2.126	-1.119	-2.161	-0.036	-0.048	-0.549	-0.179	-0.713	-0.257	-0.595	-0.246	-0.942	-0.167	-0.978	-1.524	-0.559
Gm13715	0.041	-0.179	-0.164	-0.164	-0.255	0.209	-0.008	0.257	-1.292	-1.44	0.099	-0.365	-1.622	-1.997	-0.078	-0.297
Gm13748	0.01	-0.198	-0.308	0.64	-1.118	0.225	0.354	-0.378	1.243	1.258	-1.597	0.017	0.737	0.349	0.015	1.401
Gm13773	-1.461	-0.893	-0.488	1.087
Gm13775	-0.331	-0.262	-1.141	0.359	-0.511	-0.502	-0.481	-0.531
Gm13778	-1.171	-2.846	-0.325	-1.689	1.22	1.06	0.766	1.354	-0.649	0.103	-0.723	-1.313	-0.352	-1.667	-0.672	-1.307
Gm13807	0.383	-0.186	-0.17	0.663	-1.209	-0.778	-0.97	-0.09	0.267	-0.114	-0.912	-0.106	-1.623	-1.856	-1.412	-0.348
Gm13816	-0.606	-0.168	-0.623	-0.623	-0.383	0.489	-0.897	0.466	-1.179	-0.93	-0.552	-0.301	-1.673	-1.773	-0.683	-0.862
Gm13830	0.511	-1.539	0.353	0.569	-0.406	0.059	0.765	-0.7	-0.369	-0.601	1.129	-0.575	0.125	0.436	0.646	-0.432
Gm13835	0.534	-1.439	-0.576	0.9	0.684	-0.289	0.832	0.794	-0.877	-2.698	-1.14	-0.11	0.936	-0.889	0.615	1.621
Gm13841	0.438	1.316	0.384	0.351	1.154	2.169	0.867	1.404	0.373	-0.127	0.506	-0.104	1.182	0.473	1.754	-0.023
Gm13855	-0.885	-0.159	-1.195	0.059	1.318	0.061	0.246	1.445	0.604	0.009	0.026	0.015	-0.004	-0.013	0.239	0.014
Gm13856	-0.921	-1.417	-0.488	-0.313	-0.706	-0.878	-0.529	-1.06	0.006	-0.261	-0.204	-0.763	-0.181	0.811	1.137	1.176
Gm13872	-1.939	-1.425	-2.61	-2.565	-0.84	-1.539	-0.493	-0.34	0.189	0.009	0.026	0.202	0.758	1.088	-0.12	0.278
Gm13889	0.747	1.849	1.278	1.174	1.219	1.599	2.416	0.494	0.193	0.411	0.993	-0.356	5.431	5.041	5.98	5.61
Gm13938									-0.075	-0.244	0.068	-0.557	-0.533	-1.378	-0.485	0.043
Gm13943									-0.422	0.651	-0.289	-0.497	-0.19	0.317	-0.135	0.21
Gm13986	-0.148	0.517	-0.164	0.024	-1.454	-0.96	-2.94	-2.706	-0.363	-0.725	0.347	-0.255	1.137	1.731	1.365	2.273
Gm13999	0.43	0.203	-0.165	0.121	-0.788	-0.707	-0.452	-0.588	0.626	-0.258	0.004	0.646	-0.809	-1.105	-0.424	-0.906
Gm14019	-0.342	0.319	-0.358	-0.359	-0.412	-0.539	-1.014	-0.808	-0.721	0.278	0.423	0.165	-0.125	0.535	0.097	0.662
Gm14023	1.361	0.317	0.52	0.774	0.932	0.822	0.244	0.965	0.387	-0.681	-0.152	-0.488	0.473	-1.361	0.265	0.095
Gm14026	0.259	-0.383	0.321	-0.771	-0.949	-0.288	-0.634	-0.832	-0.563	-1.393	-0.371	-1.712	-0.044	-0.015	0.7	0.548
Gm14038	0.071	0.32	1.096	0.149	-1.062	-0.653	2.016	-0.824	-0.481	-0.386	2.105	0.313	0.174	0.249	2.719	0.817
Gm14048	-0.699	-1.11	-1.161	-1.24	0.555	-0.925	-0.726	-0.274	0.056	-1.003	0.163	-0.907	-0.195	-1.056	0.175	0.097
Gm14066	0.038	0.007	0.022	0.21	-0.035	0.327	-0.007	0.439	0.825	0.675	-0.968	0.83	1.162	0.71	0.441	0.512
Gm14089	-0.598	0.378	-0.65	-1.238	0.731	1.166	0.158	0.401	-0.896	-0.654	0.175	-1.056	0.391	0.852	0.32	0.207
Gm14091	-1.321	-0.17	-0.188	-0.878	-1.042	-0.69	0.696	-0.503	-0.56	0.222	-0.738	-0.25	-1.523	-1.001	-1.092	-1.606
Gm14097	-0.494	-0.178	-3.006	0.009	0.151	-0.026	-0.007	-0.054	1.609	1.845	1.405	-0.322	0.292	0.565	-0.919	-0.913
Gm14104	-1.137	-0.559	-2.071	-0.751	-0.715	-1.037	-0.654	-0.998	0.251	-1.361	-0.787	-0.55	-0.231	-0.38	0.174	0.297
Gm14123	-1.037	-2.609	-0.666	-2.007	-0.115	-0.358	-0.481	-0.429	-0.848	-1.328	-1.436	-0.42	-0.085	0.452	-0.621	0.045
Gm14150	0.725	2.208	1.912	1.509	0.8	0.619	-0.735	0.321	0.723	1.894	1.426	1.652	1.574	2.53	1.508	1.426
Gm14152	-0.85	0.642	0.485	0.13	2.223	1.298	0.651	-0.237	1.831	2.559	1.45	1.716	2.037	2.574	1.811	2.043
Gm14165	-0.046	1.225	1.216	0.922	0.149	1.132	1.322	1.059	0.271	1.059	1.32	0.936	-0.169	0.714	1.178	0.515
Gm14167	-0.659	-0.829	-0.417	-0.226	-0.308	-0.719	-0.754	-1.353	0.962	1.292	0.699	0.761	1.733	2.735	1.889	1.701
Gm14198	-0.173	-0.421	-0.219	0.724	0.483	0.763	0.342	0.209	0.118	-0.81	-0.034	-0.894	0.684	0.553	0.569	0.468
Gm14199					0.934	0.296	-0.324	0.746					-2.408	-3.319	-1.439	-1.691
Gm14207	1.597	0.471	1.346	0.858	0.264	0.461	1.443	0.5	-0.635	-1.576	-2.233	-0.457	0.083	-0.324	-0.223	0.508
Gm14221	1.96	1.439	2.435	1.772	0.32	-0.66	-0.616	-0.092	1.669	0.67	0.058	0.339	-0.14	-0.218	0.8	0.083
Gm14232	1.145	1.408	1.632	0.272	0.556	1.984	2.05	0.215	-0.262	1.004	0.98	0.358	-0.908	-0.481	0.237	-0.097
Gm14233	-1.282	-0.633	-0.03	-1.309	-1.588	-2.24	-1.224	-0.658	-0.322	-0.519	-1.231	0.488	-0.162	-0.318	-0.291	-1.145
Gm14253	-0.743	-0.973	-2.022	-0.883	-0.134	-0.63	-1.523	-0.124	-0.187	-0.464	-2.187	0.204	0.734	0.269	-1.325	0.372
Gm14257	-0.743	-1.584	-0.38	-0.645	0.644	-0.289	0.51	0.394	-0.56	-1.052	0.349	-0.265	-1.307	-2.497	-0.683	-1.038
Gm14261									-1.059	-1.461	-1.472	-0.711	0.358	0.173	0.05	0.202
Gm14267	0.038	0.007	0.21	0.21	-0.489	-0.435	-0.877	-0.472	-0.371	-0.564	-0.19	-0.69	0.762	-0.169	0.038	0.215
Gm14270	-0.22	-0.773	-0.819	-0.469	0.952	0.884	0.307	0.815	0.25	0.134	1.184	-0.188	0.986	-0.128	0.566	0.813
Gm14285	0.425	0.007	0.022	0.022	-0.129	0.18	0.081	-1.12	0.305	-0.222	-0.258	-1.217	0.549	-0.57	-0.489	-0.548
Gm14295	-0.563	-0.307	-0.722	0.592	-1.686	0.437	0.066	-0.017	-1.568	1.008	0.608	1.489	-5.481	-2.482	-2.587	-2.052
Gm14303	-0.547	-0.03	-0.398	-0.136	0.698	0.924	-0.098	0.689	-0.102	0.235	0.666	0.754	0.193	0.191	0.136	0.675
Gm14305	-1.44	-0.782	-1.015	0.007	-1.648	0.497	1.073	0.585	-1.813	0.786	0.911	1.236	-1.101	-0.242	-0.117	-0.728
Gm14325	-1.29	-1.45	-1.729	-1.341	-0.201	-0.4	-0.741	-0.032	-0.425	-1.488	-1.118	-1.471	-0.847	-1.551	-2.751	-1.848
Gm14326	-1.638	-1.096	-0.366	-0.119	-0.368	-0.473	-0.67	-0.683	1.568	1.845	1.865	1.413	-0.726	-1.371	-2.297	-1.453
Gm14341	0.337	-0.422	0.359	-0.196	-0.332	0.247	-0.011	0.628	0.615	1.358	0.124	1.047	0.52	0.699	0.294	1.163
Gm14399	0.299	0.723	0.778	0.207	-0.877	0.587	0.694	-0.216	-0.036	0.97	1.597	0.156	-1.991	-0.982	-0.411	-1.648
Gm14400	-0.411	-0.464	-0.407	-0.535	-0.121	0.594	0.063	0.554	-0.551	0.165	0.609	0.642	0.084	-0.443	-0.792	1.083
Gm14403	-0.885	-0.7	0.139	-0.781	-1.725	-0.976	-1.042	-1.325	-0.645	-0.025	-0.166	-0.378	-1.831	-0.383	-0.256	-0.413
Gm14410	-1.195	-0.864	-0.656	-0.231	-0.475	0.223	0.311	1.023	-0.075	-0.55	-0.417	-0.057	-1.675	-1.062	-1.215	-0.743
Gm14418	0.259	0.255	-0.184	0.36	0.041	1.408	0.909	0.37	-0.917	-0.726	-0.542	-0.332	-1.464	-0.342	-0.276	-0.651
Gm14421	-1.117	-0.911	0.604	0.099	-0.304	0.812	0.789	0.649	-1.077	-0.698	-0.039	0.032	-1.625	-1.453	-1.631	-0.198
Gm14453	0.095	0.195	1.271	0.318	2.407	3.297	3.265	1.67	1.442	1.298	1.288	0.838	0.627	0.286	-0.283	1.003
Gm14455	-0.288	0.003	-0.305	-0.488	-0.03	-0.517	-0.271	-0.052	-0.239	-0.179	-0.173	-1.03	-0.141	-0.565	-0.563	0.475
Gm14471	0.62	0.694	0.893	0.9	-0.213	-1.839	-1.711	-0.696	0.844	0.603	0.031	0.057	0.4	0.207	0.733	0.673
Gm14486	0.1	0.573	0.285	0.921	0.604	0.481	0.566	0.759	-1.077	-0.599	0.237	0.074	-0.188	-0.103	-1.56	0.301
Gm14493	-0.906	-0.92	-0.762	-0.973	0.734	0.722	0.281	0.13	-1.078	-2.175	-3.162	-0.762	1.062	0.886	0.152	-0.233
Gm14494	0.255	-1.042	-0.583	-0.1	-0.634	-1.093	-0.703	-0.099	-0.496	0.325	0.166	-0.887	-1.885	-0.468	-0.599	-0.701
Gm14508	-0.378	-0.891	-0.03	0.306	-1.613	-0.358	-0.448	-0.849	-0.449	-1.242	-0.988	-1.032	-0.832	-1.798	-0.344	0.549
Gm14539	-0.161	-1.242	-0.898	0.466	-0.233	-0.636	0.091	0.095	-0.003	-0.307	-0.113	0.15	-0.805	0.22	-1.804	-1.113
Gm14541	-0.365	-0.376	-1.232	-0.227	-0.373	-0.277	-0.227	0.304	-0.245	0.202	-0.056	0.157	0.217	-0.458	-0.73	0.11
Gm14546	-0.436	-0.762	-3.015	-0.923	0.582	1.911	0.879	0.649	0.197	0.325	-0.508	-0.24	0.855	0.864	-0.427	-0.285
Gm14567	-0.211	-0.624	-0.403	0.452	-0.554	-0.205	0.151	0.271	0.213	0.671	2.026	1.915	0.446	-0.51	0.877	-0.453
Gm14573	-2.687	-2.094	-2.062	-2.579	-0.492	-1.749	-2.754	-1.259	0.32	0.252	0.456	0.043	-1.291	-0.746	-1.214	-1.012
Gm14584	-0.601	-0.782	0.156	0.323	-0.132	-0.488	-0.608	-0.588	0.957	0.665	-0.105	0.599	0.754	0.491	0.925	1.681
Gm14586	-0.198	0.186	-0.244	0.562	0.214	0.847	0.843	0.928	-0.104	0.398	0.641	0.824	0.192	-0.113	0.116	0.352
Gm14703	0.163	0.72	0	-0.021	1.128	0.923	1.629	1.116	0.995	-0.338	1.105	1.321	0.39	0.28	1.173	0.911
Gm14719	0.184	2.228	0.049	2.698	0.359	2.477	1.203	3.507	0.004	2.457	0.773	2.817	0.14	1.712	-0.613	2.274
Gm14764	-1.222	-1.475	-2.104	-1.603	-0.501	-0.958	-0.52	-0.464	0.461	-0.757	1.193	0.711	0.734	0.56	0.544	0.018
Gm14798	-0.424	0.228	0.668	-0.166	-0.025	-1.426	-0.529	-0.483	-1.21	-2.152	-1.07	-1.506	0.505	0.542	0.734	0.42
Gm14820	-2.307	-0.421	-2.033	-1.585	-1.594	-1.275	-1.019	-1.167	-1.896	-1.062	-0.348	-0.605	0.87	1.321	0.509	0.277
Gm14866	0.618	0.007	0.538	0.582	-0.589	-0.573	-0.172	-0.298	0.576	-0.256	0.184	-1.315	0.026	-0.609	0.687	0.988
Gm14964	-0.451	0.482	0.312	-0.51	0.941	1.798	1.563	2.122	0.667	0.349	-0.391	0.767	-1.206	-0.87	-1.779	-0.825
Gm14965	1.182	1.768	2.044	0.759	0.523	2.979	1.775	0.964	-0.047	-0.083	1.387	0.064	1.349	1.098	0.75	1.848
Gm14966	1.154	2.548	1.261	0.461	-0.335	0.909	1.628	1.25	0.329	0.669	0.397	0.516	1	0.461	0.717	1.552
Gm15122	1.35	1.819	2.059	1.492	-0.015	0.698	0.065	-0.639	-1.992	0.567	1.256	-0.378	-0.397	0.162	0.311	-0.891
Gm15163	-1.377	-0.471	-1.154	-0.459	-1.377	-2.146	-2.336	-1.485	0.096	0.452	-0.104	-0.039	-0.036	0.973	1.658	1.994
Gm15179	1.013	0.935	0.94	0.027	-0.035	-0.026	0.18	-0.054	1.444	0.243	0.567	-0.224	-1.849	-1.704	0.381	-0.8
Gm15200	-0.653	-1.219	-1.18	0.365	0.329	-0.981	0.061	0.24	-0.038	0.344	-0.25	0.082	-1.097	0.372	-1.199	0.399
Gm15217	1.532	0.691	1.015	0.691	0.66	1.079	0.922	0.599	0.527	-0.01	0.745	0.182	0.409	-0.082	0.442	-0.591
Gm15222	-0.033	-0.093	0.776	-0.248	0.547	0.722	0.279	0.875	-0.261	-0.23	-0.94	0.991	-0.371	-0.124	0.713	-1.092
Gm15234	2.599	2.808	2.687	1.967	1.52	-0.498	0.523	-0.264	-0.618	-0.916	-0.292	-0.659	-0.153	-1.195	0.609	-0.107
Gm15241	0.453	0.317	-0.6	-0.012	1.885	2.505	2.959	2.505	-2.051	-1.327	-1.456	0.216	0.515	-0.819	0.789	0.153
Gm15243	0.163	0.124	0.027	-0.164	-0.675	-1.565	-0.558	-0.784	-0.546	-1.824	-1.534	-1.821	-0.772	-0.873	-0.567	-0.082
Gm15265	-1.102	-2.038	-2.469	-2.741	-0.237	-0.113	-0.632	0.023	-0.905	-0.341	-1.486	-1.452	-0.582	-0.085	-0.399	-0.048
Gm15270	0.447	2.215	1.543	2.142	0.136	1.97	-0.449	0.067	2.353	3.988	3.344	3.448	2.284	2.186	2.162	2.605
Gm15283	-1.846	-3.355	-2.296	-0.978	-0.809	-0.885	-0.751	-0.888	0.102	0.061	-0.629	0.143	0.162	-0.244	0.049	0.496
Gm15318	-0.505	-0.354	-0.847	-0.731	-0.727	0.057	-0.144	1.632
Gm15327	-0.14	-0.205	1.553	0.735	1.698	0.793	2.712	2.258	1.273	-0.235	-0.183	0.582	-1.188	-2.037	-1.051	-0.468
Gm15328	-0.326	-0.123	-1.015	-0.138	-0.035	-0.026	0.492	0.131	0.57	2.223	2.051	0.971	-0.004	-0.013	0.437	0.356
Gm15336	-0.27	-1.998	-1.97	-1.239	0.331	-0.307	0.229	-0.469	-0.609	-0.779	-1.23	-1.686	0.687	-0.201	-0.187	0.81
Gm15337	-0.266	-0.747	-1.513	-1.195	-0.372	-0.537	-0.379	-0.877	-0.053	-0.424	-0.433	-0.469	-0.029	-0.001	0.827	0.729
Gm15342	-0.148	-0.179	-0.164	0.59	-1.24	-2.291	-0.553	-0.422	0.328	0.32	-0.558	0.338	0.347	0.183	-0.182	0.309
Gm15343	-0.933	-0.687	-1.217	-1.571	-0.638	-1.008	-0.761	-0.672	0.98	-0.038	0.399	-0.164	-0.245	-1.272	-1.68	-0.84
Gm15344	0.087	1.341	1.636	0.731	0.049	2.19	2.948	1.441	1.442	1.237	1.996	1.467	1.41	1.934	3.914	2.958
Gm15347	0.764	0.785	0.192	0.499	-0.563	-1.383	-0.582	-0.784	-0.824	-0.277	-0.155	-0.786	-1.864	-2.382	-1.576	-1.077
Gm15348	0.262	0.951	0.468	-2.044	0.735	-0.108	0.196	-0.367	0.189	0.009	0.026	0.015	0.88	0.942	1.802	0.682
Gm15350	-1.032	-1.157	-0.521	-1.568	-0.725	-1.206	-0.564	-0.891	-0.592	-1.106	-0.778	-1.847	-0.617	-0.741	-0.438	-0.314
Gm15375	-0.148	-0.179	-0.164	-0.164	-0.319	-0.282	-0.052	-0.528					-0.004	-0.013	0.239	0.014
Gm15387	-1.442	0.142	-0.153	0.394	-2.226	-0.728	-1.088	-0.058	-0.553	-2.121	-1.812	-1.21	-2.677	-1.234	0.047	0.493
Gm15392	-0.647	-0.029	-0.795	-0.579	-1.016	-1.02	-0.509	-1.125	-0.191	0.889	-0.084	0.395	-0.265	-0.504	-0.133	-0.487
Gm15396	-0.407	0.577	0.315	-0.33	0.192	-1.949	-1.462	-0.227	0.219	-0.893	-0.207	-1.387	0.625	0.315	-0.311	-0.727
Gm15401	4.186	2.544	4.898	2.329	-0.389	-0.305	0.035	-0.676	0.055	0.479	-0.462	0.399	-1.117	-0.691	1.23	-0.752
Gm15402	-0.03	-0.448	0.196	-0.432					0.002	0.009	0.398	0.015	-0.971	-0.799	-0.787	-0.612
Gm15408	-2.217	-0.902	-1.345	-0.136	-2.54	0.415	-0.491	0.962	0.343	0.197	0.382	-0.011	-1.15	-2.377	-0.765	-1.313
Gm15409	-0.303	0.301	-0.789	0.415	-0.37	0.835	1.493	1.689	1.427	1.16	0.68	0.427	-0.927	-1.508	-0.489	-0.545
Gm15411	-1.872	-0.447	-0.116	0.651	-2.053	-0.228	-0.396	-0.554	0.813	0.652	0.762	0.446	-2.293	-3.42	-1.81	-1.332
Gm15417	-0.284	-1.252	-0.539	-0.259	0.322	0.937	0.739	-0.621	1.529	0.749	1.312	1.304	-0.825	-1.218	-0.729	-1.159
Gm15418	-0.432	1.36	0.454	-0.098	2.199	1.696	1.703	-0.039	-0.827	0.032	0.174	-0.637	1.143	1.138	0.585	0.719
Gm15419	0.259	-0.33	-0.314	-0.314	-0.284	-1.788	-0.638	-0.619	-0.44	0.341	-0.39	-0.901	1.191	1.478	1.407	1.437
Gm15427	0.049	-0.479	-0.952	0.241	0.598	0.526	0.247	0.706	-0.13	-0.267	0.466	0.787	0.434	-0.086	0.33	0.613
Gm15441	1.007	0.512	0.559	2.251	-1.108	-1.153	-0.684	-0.554	-1.177	-1.738	0.152	1.647	0.754	0.922	1.153	1.718
Gm15446	-1.626	-1.07	0.224	-0.566	0.786	0.907	1.058	0.404	-0.553	0.27	0.545	-0.508	-2.506	-2.325	-3.794	-2.291
Gm15459	2.734	3.973	4.264	1.903	1.227	2.937	3.517	2.159	2.398	3.431	4.228	1.469	2.449	4.17	4.352	2.857
Gm15461	0.793	0.276	0.374	-0.58	0.004	0.64	-0.472	0.177	-1.213	-0.62	-2.052	-0.29	0.276	0.818	0.89	1.062
Gm15462					-0.786	0.178	-1.405	0.299					-2.493	-1.561	-0.917	-0.815
Gm15469	0.038	0.007	0.022	0.399					-0.164	-0.131	0.109	0.763	-0.245	0.002	0.871	0.04
Gm15471	-0.381	-0.74	-0.261	-1.733	0.595	0.098	0.047	-0.117	0.661	-0.147	0.055	1.005	-1.828	-0.631	-1.978	-0.697
Gm15475	1.302	0.909	1.303	0.611	0.014	-0.43	-1.69	-0.299	-0.921	-1.89	-0.871	-2.418	0.203	1.535	0.835	0.985
Gm15477	-0.148	-0.179	-0.164	-0.164	-0.736	-1.028	-0.376	0.363	-0.112	0.314	-1.533	-0.922	1.149	1.08	0.331	0.262
Gm15491	-0.437	-0.656	-0.579	-0.582	-0.425	-1.236	-0.255	0.123	0.469	1.998	0.736	1.297	-0.256	-0.703	0.108	0.448
Gm15492	0.779	0.43	0.584	0.363	0.546	1.57	1.38	0.506	-0.851	-0.441	-0.314	-0.549	0.519	0.105	-0.604	-0.473
Gm15494					0.727	1.845	1.244	1.514	-0.754	0.715	0.6	0.328	-0.133	-0.655	-1.296	-1.462
Gm15506	-0.438	0.229	-0.647	-1.219	0.152	-0.207	-1.27	-0.659	0.154	0.811	-0.114	0.226	-1.078	-0.666	-0.787	0.469
Gm15511	-1.24	-0.463	0.18	-0.791	-0.304	-1.384	-0.115	-0.793	-0.775	-0.545	0.225	-0.226	1.256	1.022	0.882	1.9
Gm15512	0.672	1.528	2.108	0.82	0.486	1.119	0.253	1.458	-0.353	0.115	0.52	-0.514	0.96	0.985	0.401	1.53
Gm15513	1.598	-0.229	1.8	1.121	-1.021	1.882	1.746	0.912	-1.404	-0.765	-0.663	-0.318	-1.412	-0.192	-0.263	0.267
Gm15518	-1.205	-1.051	0.465	-0.299	0.033	0.698	-0.306	-0.376	-0.364	-0.137	-0.127	-0.982	-0.305	-0.326	0.155	0.064
Gm15522	-0.097	-0.486	-2.212	-0.498	0.156	-0.178	0.178	-1.316	-0.014	-0.307	-1.039	-0.375	0.779	-0.411	0.352	0.98
Gm15523	-0.148	-0.179	-0.164	-0.164	-0.985	-0.051	0.41	-1.003	-0.607	-0.597	-0.837	-0.214	-0.546	-0.347	-0.831	-0.194
Gm15533					0.513	0.193	0.158	0.342	-1.024	-1.603	-1.662	-1.999	0.842	1.093	1.361	1.234
Gm15537	-0.637	-0.377	-0.946	0.108	0.342	0.444	-0.786	1.068	-0.013	-0.028	0.342	0.303	-1.178	-1.008	0.176	-0.803
Gm15540	1.429	1.446	1	1.057	1.376	1.457	1.805	1.723	0.656	0.7	1.578	0.599	0.657	1.045	1.612	0.747
Gm15541	-0.787	0.187	0.398	0.235	0.182	-0.517	-0.599	-0.249	-0.746	-0.174	-0.999	0.571	1.398	2.057	1.766	2.065
Gm15542	-0.188	-0.262	-0.092	-1.16	1.961	1.306	1.576	0.914	-0.315	0.441	1.217	-0.765	2.594	3.793	3.211	2.979
Gm15543									-0.928	-2.698	-2.12	-0.998	-0.105	-1.205	-0.449	-0.592
Gm15545	1.599	1.425	0.259	2.565	-0.063	0.795	0.66	0.631	0.09	-0.191	0.638	0.755	-1.244	-1.207	-0.875	-0.584
Gm15559	-1.124	0.06	-0.035	-0.072	-0.321	-1.701	-1.551	-1.096	-0.487	0.245	-0.702	-1.704	0.283	0.868	1.671	0.339
Gm15561					0.467	0.241	0.578	0.207	0.551	-0.574	-0.253	-0.374	-0.475	-0.178	-0.548	-0.25
Gm15563	0.503	0.007	0.022	0.519	1.035	-0.013	1.59	1.447	1.232	-0.604	-0.276	-0.299	0.159	0.183	-1.302	-1.15
Gm15564	1.735	1.335	1.69	1.51	-0.616	0.2	-0.276	1.671	1.428	0.604	0.923	0.637	-0.694	-0.732	0.183	0.408
Gm15567	-1.951	-0.329	0.161	-0.154	0.371	-2.058	-1.667	-0.461	0.821	-0.444	-1.248	0.459	-0.588	-0.453	0.726	-0.495
Gm15587	1.827	2.545	2.428	2.05	-1.415	0.502	0.712	0.465	0.22	1.503	1.398	-0.537	1.883	1.726	2.28	1.716
Gm15591	-0.7	-1.619	0.057	-0.628	1.418	0.743	-0.011	-0.048	0.681	0.262	0.689	0.271	0.54	0.433	0.602	0.852
Gm15594	-0.837	0.16	0.52	0.504	0.066	-0.231	0.912	1.179	-0.243	0.425	-1.32	-1.139	-1.154	-0.815	-2.209	-1.38
Gm15608	-0.145	-2.49	-0.451	-0.99	0.366	-1.928	0.832	0.458	1.874	-0.967	0.275	0.765	-1.108	-1.773	1.222	-1.378
Gm15609	-0.148	-0.179	-0.164	0.206	-0.106	0.28	-1.416	-0.102	0.372	0.634	0.409	0.282	0.522	0.58	1.283	1.463
Gm15610	0.469	0.704	0.165	0.031	-0.366	0.479	0.662	0.638	-0.87	0.269	0.028	0.182	1.886	0.18	0.595	-0.414
Gm15612	0.513	1.353	0.255	-1.441	1.004	2.208	1.483	1.375	0.136	0.07	1.098	0.601	0.656	1.507	1.349	1.702
Gm15622	-2.494	-2.001	-2.128	-2.313	-1.159	1.098	0.14	-0.217	0.002	0.009	0.026	0.202
Gm15626									0.701	-0.134	-1.719	0.565	0.15	-0.855	-0.764	-0.599
Gm15629	-1.421	-1.468	-0.804	-1.445	-1.424	-0.913	-1.043	-0.916	-0.862	-0.277	-1.028	0.076	-0.229	-0.652	0.157	-0.196
Gm15632	0.725	0.138	1.038	0.201	-0.55	-1.119	-0.735	-0.89	-0.09	-0.154	-0.42	-0.465	-0.673	-0.467	-0.053	-0.027
Gm15635	-0.642	-2.237	-0.807	-0.055	-0.333	-0.702	-1.099	-2.737	-2.11	0.915	-0.513	-0.008	1.131	-0.424	1.293	0.748
Gm15638	0.284	-0.438	-0.402	-1.14	0.237	0.495	-0.281	1.603	0.002	0.009	0.213	0.015	-0.692	-0.767	-0.903	-0.797
Gm15641					-0.511	-0.502	-0.481	-0.531	0.353	0.3	-0.317	0.503	0.463	-0.482	0.979	0.245
Gm15642	-1.426	-1.084	0.253	0.232	0.345	0.675	-0.078	0.794	-0.169	-0.609	-0.438	-0.264	-0.461	-0.047	-0.681	-0.73
Gm15650	-0.412	-0.762	-0.222	-0.238	-0.117	-1.137	-0.5	-0.721	0.201	-0.024	0.404	0.539	1.411	1.136	1.237	1.087
Gm15651					-2.107	0.473	0.268	0.047	-1.204	0.979	-0.011	0.446	-0.961	-2.055	-1.322	-1.256
Gm15655	0.933	2.19	2.146	0.939	-0.894	-0.405	-0.005	-0.463	-1.81	-2.059	-2.806	-2.157	-0.583	-0.808	-0.685	0.003
Gm15657	-1.463	0.649	0.662	0.297	0.528	0.922	-0.282	-0.08	-0.785	0.178	-0.34	-0.331	-0.06	1.068	-0.235	0.986
Gm15663	-2.01	-0.18	0.878	-0.158	0.797	1.232	0.031	-0.073	0.209	1.273	0.01	-0.535	-0.072	0.314	0.142	0.089
Gm15672	0.215	0.051	0.099	-0.111	-0.1	-0.92	-1.028	-0.186	-0.645	-1.226	-1.497	-1.026	-0.727	-1.124	-0.627	-1.141
Gm15675	1.881	2.006	2.305	2.446	-0.087	1.604	1.047	1.876	0.572	0.378	0.77	0.461	-2.059	-2.074	-0.978	-0.445
Gm15687	-0.529	0.106	0.171	0.595	-0.463	-1.549	-4.874	-1.08	-0.184	-0.177	0.028	0.016
Gm15690	-3.991	-2.477	-1.763	-0.816	0.726	0.598	1.272	-0.383	-0.603	0.487	0.142	-0.895	0.653	-0.373	0.273	0.888
Gm15701	0.605	-1.556	-0.039	0.497	-1.589	-0.455	-0.798	-0.346	-0.466	-0.574	-0.132	-0.03	0.159	0.088	0.292	1.162
Gm15706	0.699	0.184	0.768	-0.112	1.826	1.587	1.836	1.035	0.392	0.602	0.55	1.694	-2.301	-1.498	-1.511	-1.703
Gm15708	-0.005	-1.041	-0.067	-0.6	-0.353	-0.758	-0.898	-0.16	-0.99	0.187	-0.648	-0.3	-0.728	0.572	-1.089	-0.136
Gm15728	0.038	0.509	0.022	0.022	-0.156	-0.709	-0.439	0.466	0.284	0.046	0.017	0.515	-0.063	-1.377	-0.406	0.07
Gm15737	0.038	0.007	0.022	0.495	-1.124	-1.527	-0.267	-0.498	-0.359	0.169	0.298	-1.012	1.104	2.062	1.918	2.294
Gm15738	2.878	2.379	3.473	2.957	0.646	0.729	0.801	-0.057	-1.412	0.017	0.365	-0.24	-0.373	-1.068	-0.84	0.289
Gm15743	-0.179	-1.511	0.756	-0.055	-0.369	-0.972	0.257	0.099	-0.323	-0.273	-0.322	-1.325	0.438	1.17	0.625	-0.596
Gm15746	-0.935	0.376	0.769	1.604	-0.035	-0.026	0.18	-0.054
Gm15751	-2.434	-4.323	-2.556	-1.751	0.287	-0.352	0.348	0.515	3.162	1.697	2.782	2.749	-0.252	-0.812	0.339	-0.538
Gm15756	-1.558	-1.067	-0.464	-0.778	1.15	0.69	1.25	0.998	0.661	-0.717	0.114	-0.519	-1.489	-0.892	-0.002	-2.68
Gm15760	1.117	0.447	-0.549	-1.006	-0.042	-0.366	-0.966	-0.161	0.579	-1.002	-0.579	0.977	-0.763	-1.682	-1.209	-1.692
Gm15764	2.855	2.176	4.243	0.682	-0.273	1.31	-0.025	0.107	0.149	0.048	0.24	-0.755	0.133	0.746	1.233	0.322
Gm15772	1.324	1.116	-0.371	0.366	1.245	1.376	0.21	0.5	1.104	1.188	-0.062	0.446	1.312	1.263	0.036	0.197
Gm15777	-0.949	-0.811	-1.115	-0.717	-0.537	-0.625	-0.934	-0.457	0.103	0.629	-0.15	-0.836	-2.304	-2.62	-0.975	-0.675
Gm15787	-1.381	-1.621	-1.519	-1.667	-0.425	-0.161	-0.752	-0.862	-0.005	0.088	-0.568	0.401	-0.768	-0.644	0.01	-0.219
Gm15788	-1.882	-1.504	-1.627	-1.46	0.447	0.254	0.855	0.63	1.39	0.552	2.757	0.563	-1.507	-1.14	-0.211	-1.393
Gm15816					0.638	1.713	1.093	0.946	2.175	1.702	1.081	1.152	0.205	-0.102	0.085	-0.17
Gm15819	0.069	-1.646	-0.07	0.111	0.324	0.104	-0.395	0.624	-0.373	0.335	-2.527	0.227	0.046	0.97	0.263	1.183
Gm15821	-1.859	-1.422	-1.143	-2.165	-2.108	-1.547	-2.394	-2.542	-1.579	-1.589	-3.53	-2.765	-0.164	0.486	-1.683	-0.83
Gm15823	0.69	0.317	-0.761	0.189	1.5	0.119	0.232	0.28	0.342	0.009	0.026	0.015
Gm15829	-0.444	-1.428	-0.954	-0.969	-0.854	-0.076	-0.854	-1.075	0.346	-0.18	-0.647	-0.339	-1.238	0.822	0.418	-0.109
Gm15832	-0.449	0.408	1.009	-0.127	0.257	1.313	0.971	-0.49	-1.564	-0.674	-0.243	-0.864	-2.55	-2.236	-0.656	-0.701
Gm15834	1.928	1.039	2.148	1.122	0.249	1.424	1.519	1.694	0.574	0.542	1.449	0.285	-0.16	-0.354	-0.499	-0.985
Gm15841	-0.337	-0.37	0.363	-0.17	-1.195	0.45	0.03	0.183					-0.807	-0.851	0.34	0.018
Gm15848	1.187	0.987	2.757	1.936	-0.273	0.864	0.929	1.015	0.6	1.054	0.608	-0.894	0.113	-1.596	-0.681	-0.329
Gm15849	0.603	0.007	0.783	0.215	0.127	0.368	0.009	-0.718	0.515	-0.492	-1.54	-0.524	0.632	1.169	1.073	0.995
Gm15851	0.265	-0.304	0.814	1.113	-0.523	0.966	0.397	-1.677	-0.518	-0.491	0.023	0.364	1.088	1.383	1.087	1.519
Gm15852	0.155	-0.533	-0.515	0.017	-1.048	0.098	-0.502	-0.332	0.189	0.009	0.026	0.015	-2.141	-1.56	-0.71	-1.109
Gm15853	-0.116	-1.146	-0.511	0.282	-0.182	0.775	0.982	0.937	0.688	0.458	-1.892	-0.291	-1.785	0.229	-1.09	0.349
Gm15856	0.002	0.299	-1.095	0.437	0.572	0.166	0.763	0.063	-0.289	-0.544	0.235	-0.138	1.859	0.593	0.336	1.172
Gm15860	0.696	0.018	0.191	0.018	-0.743	0.931	-0.249	-0.949	-0.428	0.139	0.434	-0.138	-1.079	0.178	-0.735	0.066
Gm15868	-1.608	-1.758	-1.806	-1.021	1.43	0.397	1.473	0.794	1.171	-0.315	0.93	0.147	-0.496	0.437	-1.129	0.894
Gm15873	-0.221	0.409	-0.685	-0.033	-1.247	0.371	0.035	-0.975	0.692	-0.614	-0.556	-0.917	-1.072	-1.039	0.435	-0.197
Gm15879	0.715	-0.162	0.258	0.219	0.46	-0.003	-0.479	0.124	0.264	0.27	-0.199	-0.454	1.821	0.49	-0.492	1.009
Gm15883	-3.339	-3.201	-2.744	-2.83	0.312	0.695	0.82	0.672	0.554	-0.576	-0.25	0.082	-1.639	-1.458	-0.559	-1.328
Gm15884	-1.079	-2.109	-0.981	-0.935	1.109	0.781	0.667	0.005	1.329	0.366	1.705	0.621	0.778	0.372	1.554	-0.477
Gm15886	-1.422	-0.28	0.503	-0.605	-0.634	-0.804	-0.548	-0.483	-0.344	-0.565	-0.55	-0.462	0.042	-0.111	-0.12	0.378
Gm15889	2.053	2.164	-0.038	1.832	2.123	2.006	2.812	2.596	0.024	0.126	-0.002	-0.627	-0.909	-0.664	-0.344	-0.36
Gm15890	-1.742	-0.488	-2.075	-1.376	-0.45	0.607	1.031	1.235	-0.509	-1.008	-0.817	-0.602	0.169	0.11	1.2	1.089
Gm15893					0.516	0.227	-0.648	-0.071	0.357	0.261	0.338	-0.435	-0.416	-0.811	-0.736	0.771
Gm15895	-0.35	-0.383	0.448	-0.182	1.225	-0.255	2.198	0.818	0.002	0.009	0.389	0.202	-1.131	-1.575	-1.689	-0.471
Gm15908	-0.618	-1.729	-1.731	-0.296	0.896	0.698	0.327	-0.006	1.659	1.178	0.735	0.463	0.862	0.817	1.151	0.737
Gm15910	-0.163	-0.198	0.53	0.527	0.151	-0.026	-0.007	0.649	0.717	1.438	1.06	1.247	-0.108	-0.721	-0.883	-0.115
Gm15911	-0.283	-0.541	-1.894	-1.65	-0.523	-1.174	-0.175	-0.87	-0.279	0.728	-0.089	0.242	1.157	1.183	1.434	1.793
Gm15912	-0.386	0.058	1.011	-0.101	1.099	1.334	1.468	1.091	1.207	0.483	0.75	0.044	-0.241	-0.252	-0.627	-0.209
Gm15915	-0.379	-1.448	-1.048	-0.129	-0.54	-0.613	-0.84	-1.038	-1.681	-0.949	-1.63	-1.998	0.585	0.946	0.148	0.675
Gm15917	0.85	-0.972	0.511	0.291	0.591	-0.397	0.691	1.088	-0.344	-0.62	-0.6	0.301	0.038	-0.376	0.768	1.882
Gm15927	-2.7	-1.183	-0.653	-2.675	0.415	-0.208	-0.633	-0.671	-0.814	-0.855	0.554	0.143	-0.07	-0.232	0.059	-0.465
Gm15929	0.992	1.349	1.839	0.466	1.284	2.702	2.676	2.135	-0.258	-0.701	0.037	-1.22	-0.689	-0.844	0.523	-0.462
Gm15931	1.072	-1.067	-0.791	0.627	-0.255	-0.178	-1.081	-0.893	-0.327	-0.732	-1.634	-1.151	-0.659	0.176	-0.955	-1.392
Gm15932	-1.572	-0.143	-0.291	0.495	-1.225	0.782	0.276	0.085	1.018	1.11	1.663	1.402	-0.517	-0.683	-0.261	-1.328
Gm15943	0.305	0.177	-0.109	-0.406	0.927	1.428	1.577	0.863	-1.363	-0.454	-1.041	-0.456	-1.687	-1.264	-1.526	0.393
Gm15945	0.346	-1.61	0.205	-0.343	1.379	1.707	0.501	0.784	0.169	1.192	0.896	0.713	0.028	-0.781	-1.274	-1.923
Gm15952	0.231	0.587	0.84	-0.119	0.675	-1.06	0.716	0.416	1.51	0.418	0.538	1.623	-0.815	-0.231	-0.929	-1.005
Gm15956	-2.483	-2.895	-1.679	-1.938	-0.551	-0.499	-1.959	-0.925	0.221	-1.077	-1.744	-0.6	1.06	1.038	0.31	0.511
Gm15962	-1.11	-2.024	-0.67	-0.978	-0.506	-0.97	-0.473	-0.572	0.781	0.421	0.027	0.015
Gm15964	1.79	1.283	1.383	1.057	1.182	1.788	1.487	1.088	-0.945	0.233	-0.316	0.48	-0.04	-1.056	-0.226	-0.177
Gm15972	-1.063	-1.113	-1.088	0.463	0.725	-0.85	-0.149	0.124	-2.072	-1.376	-0.438	0.305	0.382	-0.273	0.108	-2.762
Gm15978	-1.368	-0.478	-1.801	-2.336	-0.81	-0.797	-0.949	-1.355	0.428	-0.403	-0.24	-0.18	0.68	0.475	0.234	0.105
Gm15983	1.1	0.634	1.048	-0.189	0.31	-0.893	-0.112	-0.199	-1.037	-0.647	-0.661	-1.379	-0.373	-0.417	1.073	0.095
Gm15987	0.967	-1.076	1.017	0.661	0.64	0.46	-0.325	0.595	-1.314	-1.093	-0.381	-0.782	-2.344	-2.309	-2.924	-1.692
Gm15991	-0.258	-0.936	-0.227	-0.699	-0.107	0.447	0.011	-0.399	0.454	-0.155	-0.004	-0.099	0.543	0.779	0.476	0.71
Gm15996	-1.037	-1.337	-3.48	-2.416	-0.927	-0.194	-0.315	0.513	1.426	1.626	1.165	1.867	1.491	0.314	0.603	-0.01
Gm15998	-0.707	-0.032	0.736	0.83	-0.447	-0.952	0.844	1.043	0.293	0.279	-0.151	-0.486	-1.224	-0.914	-0.026	-0.308
Gm16000	0.603	1.304	0.343	0.033	-1.551	0.21	-0.808	-0.557	-0.211	-0.477	0.576	-0.135	-0.364	0.203	-0.323	-0.117
Gm16001	-0.831	-0.672	-1.175	0.162	-0.994	-0.082	-1.12	0.17	0.267	1.297	-1.066	0.551	-2.639	-3.387	-2.804	-2.147
Gm16006	-0.546	0.206	-1.751	-1.291	1.239	1.009	1.052	1.614	-0.292	0.835	0.346	-0.271	-0.565	-1.603	-0.528	-0.92
Gm16008	-2.565	-3.324	-3.176	-2.184	1.079	0.493	-0.022	-0.424	-0.306	0.755	0.348	-0.679	0.527	-0.471	0.333	-0.434
Gm16010	0.026	-0.379	-0.363	-0.363	-0.057	0.054	-0.071	0.517	-1.493	-0.356	-0.838	-1.527	0.01	0.341	-0.161	0.32
Gm16023	-0.667	-0.266	-0.476	-0.009	-1.422	0.79	-1.317	-0.275	1.298	1.879	3.3	0.744	-1.547	-0.442	-0.42	-0.403
Gm16028	0.394	-0.12	-0.528	0.115	0.258	0.249	-0.285	0.373	-0.039	-0.128	-1.631	-1.654	-1.421	-1.485	-0.676	-1.299
Gm16029	-0.037	-0.574	-0.557	-0.558	0.153	0.211	0.368	1.075	0.033	-0.365	-0.47	0.897	0.727	0.684	1.027	0.924
Gm16031					0.128	0.59	0.638	0.104	-1.25	0.439	-0.119	-0.993	-0.784	-1.374	-0.659	-0.228
Gm16033	1.008	0.643	0.2	1.057	0.051	0.299	0.193	-0.103	2.442	0.284	1.785	1.652	-0.307	-0.734	-1.261	-0.824
Gm16034					-0.481	-1.039	-0.67	-1.101	0.01	1.161	0.785	0.291	0.221	-0.775	-0.768	-0.721
Gm16035	1.796	1.463	0.391	1.29	-0.54	0.417	0.767	0.052
Gm16042	0.738	1.299	0.921	1.277	1.128	1.364	1.136	2.08	-0.001	-0.968	-0.388	0.17	-1.127	-2.182	-0.727	-0.582
Gm16046					-1.077	-0.457	-1.232	0.022	-0.702	-0.036	-1.906	-0.101	-1.071	-0.487	-2.331	-1.21
Gm16048	0.865	1.044	2.277	2.019	1.578	2.624	1.179	0.419	-1.08	0.554	0.768	-0.277	1.084	1.422	0.821	0.901
Gm16054					0.219	0.147	-0.3	-0.115	-1.286	-0.821	-0.945	-0.619	0.728	0.648	-0.4	0.735
Gm16059	0.543	0.935	0.721	1.005	-0.503	0.384	-0.294	-0.847	0.607	0.687	0.007	0.047	0.323	0.531	0.426	0.809
Gm16062	-0.634	-1.027	-1.273	-0.464	1.182	2.433	2.49	1.888	0.762	0.921	2.332	1.181	0.672	-0.36	0.035	-0.016
Gm16066	0.549	0.239	0.626	-1.26	-0.814	-0.389	-0.246	-1.139	0.089	0.264	0.043	-0.475	-0.107	0.086	0.437	1.038
Gm16069	-1.529	-1.129	-0.722	-1.527	-0.25	-0.989	-1.167	-0.989	1.029	0.832	0.265	-0.337	1.467	1.615	1.291	0.53
Gm16083	1.329	1.063	-1.256	0.841	0.466	-0.649	-0.938	0.042	0.333	-0.183	0.019	-0.053	-2.553	-1.864	-1.453	-1.117
Gm16089	0.617	0.836	0.439	-0.083	0.364	0.618	0.391	0.571	0.403	-0.988	0.521	0.301	0.271	0.067	0.413	0.569
Gm16090	-2.254	-0.576	-1.39	-1.555	-0.531	-0.223	-0.099	-0.972	-0.064	-0.173	-1.23	0.139	-0.247	-1.141	-0.36	-0.759
Gm16092	-0.182	-0.073	-0.59	-0.256	0.234	-1.507	1.115	0.472	0.179	-0.444	0.177	-0.754	0.181	0.009	0.297	-0.425
Gm16093	-0.209	0.463	1.324	0.293	-2.118	0.205	0.213	-0.939	1.034	1.324	0.795	2.027	-2.58	-1.845	0.446	-1.203
Gm16096	-0.201	-0.187	-0.486	-0.033	1.339	0.728	0.598	-0.067	-0.288	-0.238	-0.67	0.654	0.945	0.118	-0.24	1.003
Gm16098	-4.233	-3.458	-3.305	-3.096	-0.771	-1.834	-1.783	-1.322	0.634	0.034	0.68	1.364	2.811	2.283	2.83	1.045
Gm16104	-0.478	-1.124	-0.478	-0.866	-0.286	-0.494	-0.608	-0.885	-0.273	-0.63	-1.275	-1.496	1.272	1.238	1.117	1.436
Gm16121	1.325	-0.068	0.684	-0.37	-0.195	-0.633	-1.201	0.075	-0.295	-0.178	0.207	0.409	0.471	-0.111	-0.363	1.058
Gm16124	-1.301	-1.246	-1.65	-0.199	-0.434	-1.195	-1.647	0.243	0.48	1.436	-0.102	1.109	-0.916	-0.919	-0.839	-0.616
Gm16126	-0.339	0.453	-0.355	-0.355	-0.222	-0.214	-0.194	0.138	0.134	-0.852	-0.101	-0.641	0.467	1.329	1.03	1.062
Gm16130	-0.52	-0.557	0.544	-0.539					-0.184	-0.177	-0.16	-0.171	-0.31	-0.655	0.776	-0.024
Gm16133	-0.013	0.073	-0.803	-0.206	-0.68	-0.258	-0.174	0.917	-2.63	-1.305	-1.521	-1.172	-0.776	-0.423	-0.019	0.779
Gm16136	0.28	0.725	0.912	0.506	0.849	2.638	0.854	1.152	0.438	-0.417	0.011	-1.262	-1.079	-1.557	-1.047	-1.301
Gm16141	-0.407	0.244	-0.305	0.469	-0.165	0.027	-0.504	-0.292	0.705	1.127	0.756	-0.604	0.268	0.354	-0.136	0.446
Gm16143	-2.135	-2.17	-0.075	-1.365	-0.262	-0.733	-1.129	0.014	0.893	0.659	0.727	0.536	-0.162	0.736	0.524	0.721
Gm16146	1.11	1.272	0.046	0.267	-0.316	0.741	-0.031	0.538	-0.629	0.535	1.167	0.681	-0.454	-1.32	-0.761	-0.716
Gm16153	-0.416	-1.51	-0.21	-0.427	-0.471	-2.029	-1.11	-1.564	-1.441	-1.832	-0.287	-2.455	-0.327	-0.902	-0.255	0.066
Gm16156	-0.519	0.052	-0.516	-1.487	0.28	0.663	-0.519	-0.701	-1.607	-1.246	-1.24	-1.46	1.242	1.395	1.245	1.194
Gm16159					-0.462	-1.124	-0.891	-0.271	-1.017	-0.34	-0.406	-0.27	-0.559	0.355	-0.627	-0.088
Gm16163	-0.421	-0.812	-1.603	-0.912	0.243	-0.015	0.124	-0.572	-0.049	-0.687	-0.832	-0.416	-0.368	0.642	-0.041	-0.478
Gm16170	1.39	-0.414	0.857	0.501	-1.106	-1.515	-0.705	-0.749	0.401	-0.688	-2.165	-0.409	-0.623	-0.442	-0.956	-0.023
Gm16172	-2.028	-1.603	-1.478	-1.483	-0.425	-0.744	-0.674	-0.54	0.056	0.46	0.173	0.211	0.737	0.647	0.486	0.777
Gm16175	-0.495	0.457	-0.205	0.317	-0.151	1.202	0.309	-0.475	-0.648	0.4	-0.224	-1.4	-0.041	0.63	1.949	-1.121
Gm16181	0.438	0.06	0.647	-0.148	0.737	1.411	0.854	0.473	-0.25	-0.118	0.089	0.02	1.832	0.807	0.15	0.244
Gm16185	0.556	-0.344	0.398	-0.035	-0.952	-1.39	-0.785	-0.289	0.666	-1.539	0.125	0.324	-3.209	-2.92	-2.124	-1.657
Gm16188	-0.283	-0.029	-1.71	-0.643	-0.492	-0.482	0.307	-0.072	-0.382	-0.374	-0.147	-0.161	-2.18	-1.913	-0.826	-1.134
Gm16192	0.038	0.007	0.022	0.72	1.06	0.959	0.847	-0.177	-1.054	0.05	-1.382	-0.521	-0.969	-0.028	-0.758	0.364
Gm16201	0.873	1.121	0.896	1.172	-0.255	-0.76	-0.662	-0.037	0.994	0.765	1.11	-0.098	-1.185	-1.24	-0.275	-0.483
Gm16206	-0.346	0.356	0.761	0.688	-1.522	-1.165	-1.521	-1.614	-0.854	-0.858	-0.917	-0.825	-1.135	-1.646	-0.468	-1.303
Gm16212	-0.148	-0.179	0.024	-0.164	-0.035	-0.026	-0.007	0.131	-0.656	-0.416	-0.39	-0.638	1.427	1.127	1.619	2.054
Gm16214					-0.752	-1.51	-1.762	-1.956	-0.899	-0.158	-1.261	-1.488	0.562	0.413	0.419	0.339
Gm16229	-1.858	-1.79	-0.662	-0.875	0.834	0.427	0.9	-0.236	-0.155	0.783	0.433	-0.358	0.658	0.913	0.797	0.986
Gm16234	-0.848	-2.092	-2.475	-1.426	0.105	-0.539	-2.193	-0.939	0.038	1.348	-0.669	1.005	0.536	-0.651	0.402	0.573
Gm16235	-1.172	-0.709	-1.105	-1.359	-0.555	-0.091	-0.52	-0.578	-1.33	-0.048	-1.801	0.151	-0.715	-0.457	-1.288	-1.72
Gm16240	0.038	0.007	0.022	0.21	-0.823	-1.515	-0.736	-1.022	-1.948	-0.705	-1.856	-2.49	-0.024	0.297	0.835	-0.545
Gm16248	0.226	0.007	0.022	0.022	-1.403	-1.069	-0.622	-1.252	-1.75	-0.879	0.529	-0.182	-1.091	-1.76	0.22	-0.396
Gm16253	-0.261	-0.781	0.461	0.208	-0.76	-1.37	-0.929	-0.727	-0.368	0.741	0.316	0.624	0.344	2.007	0.696	1.875
Gm16263					-0.722	-1.961	-0.962	-0.616	-0.32	-0.219	-0.272	-0.762	2.362	2.377	2.066	1.326
Gm16268	0.248	0.127	-0.219	0.295	0.208	-0.742	-0.712	-0.11	0.341	-0.406	0.21	-0.394	1.453	1.532	0.419	1.082
Gm16272	-0.002	-0.389	-0.991	-0.705	2.76	2.451	2.664	2.061	0.986	0.681	1.437	1.471	0.801	0.473	0.87	0.461
Gm16277	-0.945	-0.856	-0.427	-0.72	-0.866	-0.431	-1.357	-0.368	-0.732	-0.258	0.531	0.676	-0.198	-0.564	0.718	-0.134
Gm16278	-0.998	-1.397	-1.389	-1.874	-0.311	-1.054	-0.48	-0.607	0.727	-1.151	-0.648	-0.246	-0.143	0.285	0.832	1.199
Gm16279	-3.757	-2.924	-2.421	-3.155	-0.246	-1.449	-0.456	-0.18	0.234	-0.795	0.76	0.093	-1.675	-2.498	0.548	-0.589
Gm16282	0.043	0.551	-0.174	0.207	0.348	0.004	0.032	-0.366	-1.233	-1.637	0.248	-0.982	0.625	0.568	0.38	0.934
Gm16285	-1.404	-0.426	-0.754	-0.174	1.401	-1.63	1.769	-0.109	0.635	-0.061	0.017	0.152	-0.054	-0.79	-1.035	-2.586
Gm16295	0.897	1.383	0.775	0.608	-0.424	-0.121	0.751	0.138	0.528	1.308	1.612	1.504	-0.793	-1.115	-0.745	0.415
Gm16312	-1.163	-1.353	-1.482	-0.196	1.914	0.19	2.068	1.51	0.928	0.565	1.518	1.567	0.742	-1.492	0.395	-0.693
Gm16316	-0.456	-0.489	-0.473	-0.473	-1.453	-0.725	-0.662	-0.524	1.237	0.685	1.553	2.591	-1.577	-1.424	-1.021	-0.19
Gm16323	-0.18	-1.115	-1.102	-1.381	-0.563	-1.775	-1.042	-1.032	0.394	-0.041	0.126	-0.213	0.191	-1.493	-0.333	0.011
Gm16332	0.882	0.154	-0.377	1.403	1.285	0.738	1.271	0.76	0.125	-0.021	-0.356	1.103	1.193	0.449	-2.386	-0.191
Gm16343	0.413	-0.417	0.317	-0.359	0.396	1.454	1.505	-0.165	0.383	1.156	0.592	-0.816	-0.659	0.231	-0.367	0.178
Gm16350	0.038	0.007	0.022	0.718	0.286	-0.351	-0.007	-0.931	-0.343	0.301	-0.016	-0.301	0.771	0.577	0.57	0.959
Gm16364	-0.707	-0.212	0.847	0.216	0.51	1.071	-0.501	-0.362	-1.517	-1.953	-0.473	0.791	-0.248	-0.788	1.339	0.114
Gm16418	-0.559	-1.295	-1.93	0.5	0.242	0.595	1.027	1.165	-0.09	-0.064	0.164	0.286	0.009	-0.158	0.529	1.182
Gm16437	-0.269	-0.815	-1.205	0.033	0.548	0.231	0.574	1.254	0.223	0.173	0.542	0.831	-0.432	-0.175	1.343	0.7
Gm16485	0.038	0.772	0.022	0.022	-0.212	0.587	-0.764	-0.574	-0.184	0.324	-0.16	-0.171	0.586	1.443	-0.463	-0.172
Gm16499	0.2	0.666	0.258	-0.18	-0.99	-1.098	-1.711	-1.357	-0.089	-1.169	-1.138	-0.897	0.236	0.232	-0.216	0.11
Gm16536	1.474	1.649	2.503	1.126	0.392	1.448	0.65	0.471	-0.053	0.281	0.043	0.949	0.105	-0.038	0.138	-0.656
Gm16537	-1.733	-1.553	-0.842	-1.092	-0.439	-1.499	-0.597	-1.104	0.903	-0.75	0.316	-0.482	-0.09	-1.121	-0.341	-1.755
Gm16538	-1.239	-1.164	-1.483	-0.848	0.721	1.029	-0.009	-0.429	1.043	0.682	0.256	0.049	1.574	0.467	0.964	0.002
Gm16541	-0.604	-0.114	-1.262	-0.234	-0.557	-1.113	-1.3	-0.919	-0.111	-0.536	0.143	-0.184	0.779	-0.145	1.481	1.193
Gm16548	-0.372	-0.204	-0.146	-0.658	-0.403	0.47	1.331	0.792	0.309	0.56	1.136	-0.114	0.824	-0.467	0.705	0.066
Gm16549	0.564	0.126	-0.213	-0.317	-0.117	-0.147	0.503	-0.437	0.293	1.174	0.125	0.231	-1.683	-0.782	-1.574	-1.052
Gm16551	0.294	0.241	2.061	0.169	-0.035	-0.026	0.18	-0.054
Gm16553	1.084	-0.215	0.397	1.949	-0.035	-0.026	0.18	0.496	1.176	0.02	1.368	0.426	1.832	1.999	1.696	2.72
Gm16559	-2.492	-3.374	-3.28	-1.647	0.673	-1.778	0.43	-0.885	0.051	0.082	-0.061	0.29	0.843	-0.001	0.188	0.598
Gm16564	0.25	0.427	-0.625	0.04	2.079	0.833	1.689	0.555	-1.039	-0.585	-0.7	-0.345	-0.596	-0.662	-0.632	-0.265
Gm16567	-0.642	-0.387	-0.392	-0.112	0.747	2.399	0.611	0.214	-0.098	3.704	2.376	2.13	1.957	2.195	1.856	1.331
Gm16568	0.046	0.292	-0.03	-0.254	-1.831	-1.868	-1.942	-1.128	-0.535	-0.042	-0.079	-0.408	-1.304	-0.923	-0.362	-0.31
Gm16573	-0.017	0.404	-0.244	1.742	-0.051	-1.673	-0.971	-1.096	-1.174	-0.198	-0.655	-1.96	0.529	-0.305	-0.027	0.773
Gm16574	0.355	-0.181	0.596	-0.165	0.998	-0.403	2.03	1.616	-0.963	0.075	-0.732	-0.276	-1.325	-1.839	-0.398	-1.088
Gm16575	-0.478	-1.711	-1.458	-1.694	-0.702	-0.991	-0.853	-1.241	-0.587	-0.213	-1.084	-1.517	-0.393	-0.206	-0.273	-0.124
Gm16576	-1.534	1.323	0.216	-0.18	-0.483	-0.848	-0.628	-0.758	0.86	0.761	0.658	0.534	0.254	0.583	-0.464	0.21
Gm16580	-1.164	-0.577	-1.89	-1.185	0.252	0.083	1.011	1.052	-0.617	-0.635	-0.068	0.337	0.583	1.335	0.097	1.211
Gm16596	-0.434	-0.814	0.27	0.58	1.158	1.7	1.695	1.43	1.136	1.517	1.676	1.106	0.308	0.37	0.48	0.033
Gm16617	0.561	-1.498	0.502	-1.139	-0.828	-1.178	-1.686	-1.076	0.74	0.021	1.06	-0.616	0.797	0.915	0.485	1.781
Gm16638	-0.948	-0.7	-0.979	-0.738	-2.189	-1.33	-1.847	-1.802	-0.577	-0.761	-1.388	-0.471	-1.256	-1.457	-0.95	-2.571
Gm16675	-1.959	0.071	-0.615	-1.547	-0.351	-0.579	-0.58	-0.101	-2.074	-2.265	-2.572	-3.004	-2.777	-3.291	-3.678	-3.403
Gm16685	-1.075	-0.118	-0.691	0.074	-1.523	-1.849	-0.71	-1.343	-1.858	-1.702	-0.656	-0.684	-1.106	-0.914	-0.166	-0.062
Gm16701	0.811	-0.247	0.741	0.096	0.1	-0.056	0.293	0.564	0.338	-1.276	0.714	-0.594	1.221	0.297	-2.073	0.537
Gm16712	0.442	0.677	0.906	0.655	1.718	2.158	-0.179	0.253	-0.634	0.714	-0.01	0.054	-0.233	-0.25	-1.775	-0.726
Gm16726	-1.139	-0.656	-0.736	-1.184	-0.278	-1.624	-0.111	-0.87	-0.349	-0.369	-0.616	-1.423	0.556	0.424	0.488	0.65
Gm16731	1.088	2.8	1.223	-0.864	1.177	-1.307	-0.517	-0.469	0.612	0.13	-0.952	0.41	-2.377	-2.637	-1.398	-1.738
Gm16740	0.3	0.509	-0.392	-0.198	0.526	1.445	1.11	0.984	0.162	0.975	1.25	0.225	-1.204	-1.45	0.199	-1.435
Gm16754	-0.786	-0.578	-0.73	-1.104	-0.009	-0.672	-0.075	-0.595	-0.94	-1.125	-1.058	-0.59	-0.125	-1.3	-2.237	-2.014
Gm16759	0.696	0.914	1.233	0.053	1.964	1.61	1.678	2.084	1.72	0.491	0.985	1.423	0.117	-0.466	0.552	-0.325
Gm16793	-0.603	-1.322	0.943	-1.263	-0.521	-1.046	-0.651	-0.323	1.182	0.764	0.658	0.247	0.128	0.547	0.129	0.831
Gm16794	-2.258	-0.682	-2.387	-1.569	-0.087	0.514	0.697	1.485	0.312	0.416	1.562	1.549	-2.086	-2.108	-1.111	-0.588
Gm16796	0.192	0.059	-0.482	-0.013	1.075	-0.292	0.516	0.489	0.867	1.652	0.123	1.94	-0.093	1.058	-0.195	1.345
Gm16845	-1.969	-1.921	-1.284	-0.801	0.124	-0.31	-0.214	-0.631	0.716	-0.061	1.237	0.632	-1.985	-2.002	-0.178	-1.019
Gm16853	0.838	-0.884	1.289	1.508	-0.89	-0.336	-0.287	-0.396	0.543	0.048	-0.13	-1.163	0.318	-0.962	-0.118	-0.241
Gm16861	-1.868	-0.861	-2.582	-1.246	-0.776	-0.065	-0.618	-0.189	0.41	0.566	0.119	-0.757	0.899	0.6	0.569	-0.282
Gm16892	-3.488	-3.857	-3.171	-2.207	-0.241	-2.866	-1.065	-0.088	0.731	1.129	0.095	0.848	-0.151	0.095	-1.418	1.33
Gm16897	-1.136	0.271	-0.552	-0.203	0.125	-1.284	-0.944	-1.145	-0.93	0.28	-1.045	-1.919	-0.116	1.121	-0.68	0.299
Gm16933	0.776	0.917	0.76	0.353	0.87	0.897	1.087	-0.901	0.161	0.703	1.889	-0.377	0.135	0.467	-0.625	0.467
Gm16938	-0.307	-1.067	0.101	-1.321	0.104	0.34	-1.162	0.796	-0.436	0.273	-0.223	-1.339	-0.015	0.094	-0.194	0.077
Gm16973	1.416	1.706	0.609	1.894	1.158	1.88	1.925	1.568	1.614	1.213	2.392	2.253	-1.987	-1.194	-0.084	-0.192
Gm16982	-1.491	-0.911	-0.473	-0.85	-0.54	-0.877	-0.683	-0.805	0.331	-0.616	-1.159	-0.498	0.667	0.614	0.198	0.565
Gm16984	-2.261	-1.249	-1.715	-1.452	-0.084	-1.007	-0.967	-0.514	1.299	0.419	0.986	0.548	0.51	1.201	0.332	0.512
Gm17017	0.5	-0.41	-0.846	-0.378	-0.141	-0.589	-1.909	-1.513	-2.426	-1.93	-1.04	-1.334	-1.624	-1.142	-1.377	-0.697
Gm17023	-1.912	-0.972	1.396	0.556	-0.235	0.419	-1.244	-0.297	-0.507	-0.683	-0.341	0.345	-0.342	0.825	0.193	0.943
Gm17024	-0.676	-1.229	-0.426	0.049	-1.105	-2.146	-0.614	-1.21	1.539	2.307	1.281	2.037	1.943	1.034	2.234	3.326
Gm17029	-2.218	-2.685	-1.966	-2.198	-0.372	-1.744	-1.281	-1.164	0.645	0.54	0.605	0.66	1.356	1.788	1.319	1.236
Gm17035	1.809	2.156	2.413	0.005	1.994	2.087	2.664	1.745	-0.311	0.415	-0.508	2.11	2.069	2.802	1.704	2.217
Gm17036	-2.128	-1.151	0.053	-0.681	-0.724	-1.518	-1.088	-1.08	-0.356	-0.064	-0.513	-1.329	0.589	-0.035	0.438	1.31
Gm17039	1.303	1.328	1.319	1.318	-0.658	-0.25	0.484	-0.387	0.108	0.592	-0.559	0.202	-1.679	-0.093	0.504	-0.796
Gm17041	0.269	-0.953	1.481	-0.661	0.461	-0.557	1.528	-0.184	-1.549	-2.202	-0.381	-1.294	1.421	0.468	-0.284	0.054
Gm17056	0.627	-0.461	-0.441	0.521	0.043	0.162	-0.422	-0.271	0.548	0.148	-0.813	0.329	2.307	2.311	2.353	3.198
Gm17066	2.48	2.55	3.959	1.743	0.919	2.654	1.911	2.03	-0.465	1.318	1.852	1.439	-0.848	-0.316	-1.11	-0.789
Gm17077	-1.269	-0.304	-0.31	-0.344	-0.893	-0.93	-0.954	-1.04	0.268	0.747	-0.062	-0.709	0.797	1.233	1.759	1.716
Gm17080	-0.506	-0.512	-1.277	-0.58	-0.493	2.66	1.09	0.411	0.678	0.996	1.079	0.007	1.702	1.391	1.385	0.956
Gm17089	0.103	-1.309	-1.05	-0.193	-0.276	-0.985	-0.802	-1.289	0.483	1.034	-0.427	-1.147	0.695	0.369	1.031	1.094
Gm17090	-2.54	-3.503	-3.207	-2.634	-0.824	-1.22	-1.259	-1.366	0.379	-0.04	-1.17	-0.394	-0.457	0.372	0.028	0.252
Gm17092	-1.226	-2.139	-1.912	-0.307	0.357	-1.365	-1.535	-0.658	-0.218	-0.762	-1.483	-0.324	0.15	0.941	-0.126	-0.933
Gm17099	0.434	0.195	0.599	0.289	0.082	0.514	-0.457	0.471	0.562	0.903	1.137	0.79	-1.042	-1.757	-0.94	-1.188
Gm17103	-0.537	-0.547	0.413	-0.675	0.285	-0.273	-0.128	0.324	-0.041	1.442	0.045	0.122	0.402	0.087	1.748	0.588
Gm17106	-0.305	-0.628	1.076	0.662	-1.492	-0.913	-1.848	-1.609	0.742	0.923	0.791	-0.523	0.253	-0.197	0.336	0.156
Gm17108	-1.758	-2.388	-1.95	-3.081	-1.092	-0.943	-0.976	-0.931	-0.086	0.24	-1.396	-0.496	0.753	0.609	0.959	0.666
Gm17110	-0.95	0.961	-0.233	-0.181	-0.711	-0.356	-1.168	-1.652	-0.673	-0.643	-1.15	-1.742	1.855	0.13	0.246	-0.972
Gm17111	0.115	0.468	0.31	0.361	0.594	-0.537	-0.736	-0.533	0.614	0.695	0.57	1.131	1.143	1.536	1.084	0.41
Gm17115	-1.308	-1.709	-1.475	-0.748	-1.627	-1.168	-1.146	-1.55	-0.536	-0.012	-0.078	-1.089	-0.57	0.748	-0.986	0.663
Gm17120					-0.438	0.527	0.121	0.393	0.342	0.009	0.026	0.015	0.602	-0.566	-0.085	-0.077
Gm17122	0.666	0.599	1.556	1.332	0.905	-0.053	0.625	0.179	-0.119	-0.26	1.11	0.27	0.98	1.138	-0.059	-0.599
Gm17130	-1.97	-0.837	-0.905	-0.449	0.715	0.038	0.166	-0.875	-0.077	-0.239	0.494	-0.965	0.237	-0.743	-0.478	0.591
Gm17133	-1.04	-1.337	-1	-1.095	-0.242	0.022	-1.23	0.078	0.071	1.674	0.166	0.837	0.602	0.61	-0.005	0.488
Gm17134	0.073	0.86	0.525	0.245	1.113	2.197	2.116	1.911	-0.945	-0.054	0.275	-0.516	0.289	-0.004	-0.174	-0.486
Gm17135					-0.983	-0.265	-0.903	-0.03	0.003	0.529	0.554	0.271	-1.466	-0.684	-0.407	-0.474
Gm17139	1.339	1.33	0.558	0.036	0.765	1.089	1.18	0.799	0.187	1.92	2.415	0.74	-1.53	-1.021	-1.828	-0.963
Gm17168	-1.223	-1.289	-1.39	-1.474	-1.854	-0.569	-1.133	-0.82	0.63	0.924	1.093	0.52	-1.577	-1.745	-0.398	-1.708
Gm17178	0.484	0.496	1.357	0.587	0.054	1.574	2.077	1.559	-0.73	-1.373	0.147	-0.022	0.571	0.292	1.074	0.391
Gm17189	0.038	0.389	0.022	0.022	0.231	-0.871	-0.843	-0.285	0.351	0.59	-0.494	-1.207	-1.379	-0.584	-0.489	-1.019
Gm17196	-0.748	0.625	-1.248	-1.271	0.241	1.013	-0.115	0.052					-0.733	-1.324	0.36	-0.476
Gm17197	0.225	-0.529	-0.511	-0.32	-0.93	-0.905	-0.528	0.079	-0.732	-0.156	-1.338	-0.881	-0.089	-0.132	0.19	0.452
Gm17200	1.549	1.113	1.124	0.75	1.072	3.098	2.37	2.131	1.636	1.005	1.95	0.588	-0.55	-1.098	-0.128	-0.563
Gm17201	0.796	2.041	2.358	0.555	0.207	-0.137	0.521	-0.64	-0.329	0.701	-0.126	-1.492	-2.626	-1.413	-1.593	-0.879
Gm17202	-0.608	0.739	0.233	-0.69	0.44	0.233	-0.077	0.921	0.024	-0.274	-0.951	-1.329	-0.989	-1.305	0.084	-0.89
Gm17206	-2.258	-2.265	-1.747	-2.21	0.731	-0.262	0.167	0.271	0.278	-0.88	-1.132	-0.437	0.202	-0.027	-0.912	0.585
Gm17224	-0.439	-0.223	0.48	0.112	-1.185	-0.887	-0.928	-1.239	2.006	-0.728	-0.578	0.688	1.567	1.91	1.749	1.869
Gm17233	-1.135	0.058	-0.033	0.313	-0.968	-0.622	-0.262	-2.013	-0.885	-1.738	-0.681	-0.196	-0.879	-1.264	-0.447	-1.508
Gm17249	0.927	2.393	1.187	1.13	-1.199	0.052	-0.999	-0.314	0.292	-0.801	-1.66	0.102	-0.189	-1.416	-0.57	-1.223
Gm17259	-0.426	-1.04	-2.09	-0.478	0.302	0.502	0.025	1.447	0.561	0.705	0.833	1.95	-1.678	-0.307	-1.247	-0.755
Gm17276	-0.817	-1.209	-1.317	0.067	-0.118	-0.117	-0.543	-1.166	-0.332	0.156	-0.78	-0.754	-0.041	0.109	-0.067	0.193
Gm17300	1.192	1.533	0.942	1.836	0.849	1.492	1.977	1.621	0.433	0.356	0.93	0.961	-1.562	-0.762	-1.742	0.007
Gm17315	-0.041	-0.539	0.691	-0.696	-0.207	-0.008	-0.155	-1.381	0.243	-1.114	-0.961	-0.788	-0.99	-1.1	-0.42	-0.813
Gm17324	-0.533	-2.147	-0.973	-1.41	0.147	-1.142	-0.708	-0.417	0.078	-0.317	-0.549	0.803	0.395	0.431	0.949	1.13
Gm17334	-0.542	-1.162	-1.392	-0.87	-0.841	-0.045	-0.821	-2.507	-2.451	-2.582	-2.13	-3.14	-0.907	0.954	-0.36	-0.275
Gm17344	0.241	0.31	0.79	-0.18	-0.603	-0.867	-1.118	-0.493	-0.532	-1.39	-0.982	-1.032	-0.303	-1.39	-0.999	-0.982
Gm17354	0.387	0.533	1.355	-0.169	0.99	1.742	1.266	1.629	1.426	0.879	-0.346	0.611	-0.048	-0.34	-0.681	0.169
Gm17382					-0.047	0.199	-0.242	-0.074	1.338	0.726	-0.291	0.654	-0.268	-0.907	0.488	0.406
Gm17396	0.044	0.5	0.392	0.229	-0.358	0.8	0.978	-0.428	0.311	0.042	-0.379	0.311	-0.698	0.686	0.21	-0.493
Gm17435	1.026	0.902	0.169	-0.456	-0.051	2.187	1.893	0.781	0.192	0.092	1.003	0.203	-0.023	-0.332	-0.225	-0.249
Gm17473	-0.089	0.439	0.037	0.178	-0.721	-1.061	-0.652	-1.571	-1.257	-1.474	-0.248	-0.611	0.402	0.748	-0.098	0.783
Gm17477	-1.451	-0.266	-0.096	0.2	-0.492	-0.046	-0.699	-0.015	1.15	0.645	-0.477	1.035	-0.261	0.575	0.598	0.454
Gm17484	-1.723	-1.281	-1.256	0.168	0.46	0.296	0.751	0.36	0.39	-0.148	-0.534	-0.292	-0.024	-0.153	-0.603	0.116
Gm17491	2.517	3.268	4.009	2.892	1.406	2.967	1.996	2.026	0.876	1.624	1.789	0.839	-1.373	-1.751	-1.581	-1.458
Gm17494	0.959	0.788	0.027	-0.154	0.392	-0.489	0.85	0.641	-0.255	-0.242	0.796	0.728	-1.091	-0.133	-0.905	-0.624
Gm17501	-0.728	-0.82	-0.078	1.047	2.743	1.675	2.308	2.357	4.095	5.101	3.889	3.16	4.31	3.24	3.054	4.174
Gm17509	-0.382	-1.2	0.434	-0.956	-0.437	0.646	-0.073	-0.465	-0.951	-1.201	0.423	-0.702	-1.886	-0.436	-0.049	-1.777
Gm17529	-0.893	-0.12	-0.715	-0.408	0.295	-1.589	-0.378	-1.086	0.521	0.754	0.995	1.213	0.857	0.262	0.322	0.049
Gm17530	1.971	1.207	1.354	1.066	1.112	1.332	0.399	0.867	-0.743	-0.456	0.437	1.272	-0.543	0.584	0.128	-0.382
Gm17546					0.665	0.332	1.26	1.552	0.527	-1.593	-2.34	-0.08	1.092	-0.45	-1.584	-0.628
Gm17552	-0.909	-0.947	-0.377	-0.929	-0.408	0.36	-0.126	-0.475	-0.6	-1.64	0.978	0.229	-0.699	0.828	0.377	0.52
Gm17586	-0.181	-1.025	-0.512	-0.123	-0.595	-0.33	-0.347	-0.186	0.126	-1.161	-1.899	-0.218	-0.387	-0.727	-0.07	-0.877
Gm17597	-0.503	-0.143	-0.733	-0.014	-0.231	-0.761	-0.004	0.412	0.485	-1.108	-0.373	-0.396	-0.53	-0.454	-0.246	-0.167
Gm17634	1.679	1.705	2.474	1.354	-0.418	0.788	0.722	-0.219	1.079	-0.948	0.579	1.112	-0.758	-1.353	-0.587	-1.467
Gm17638	-2.611	-3.711	-3.236	-2.851	-0.05	-1.051	-0.332	-1.13	-0.613	-1.518	-0.827	-0.519	2.049	1.178	2	1.604
Gm17655	0.804	0.154	1.762	0.749	1.053	1.009	1.436	0.419	0.233	0.06	-1.277	0.141	-2.198	-0.617	-0.671	-1.891
Gm17690	1.031	1.01	1.112	0.596	-0.401	1.069	1.091	-0.214	0.156	0.164	0.765	-0.103	0.761	0.519	-0.355	0.212
Gm17705	0.312	-0.304	-1.544	-1.283	-0.108	-0.208	-1.209	-1.134	-0.689	-1.46	-1.338	-1.187	0.157	-1.271	-1.291	-1.449
Gm17709	0.842	0.848	-0.974	0.507	-0.051	-2.903	-1.922	-1.376	0.134	-0.741	-0.625	-0.653	-1.385	0.561	0.055	1.149
Gm17750	-0.148	-0.179	0.735	-0.164	-1.276	0.405	-0.309	-0.049
Gm17753	1.94	2.049	1.743	0.706	1.324	1.204	1.202	0.54	-0.901	-0.712	-0.706	-0.556	0.765	1.735	1.581	1.389
Gm17767	-0.23	0.28	1.122	0.632	1.125	1.151	0.452	0.353	0.819	0.288	0.767	0.572	-0.269	-0.861	-1.402	-1.38
Gm17823	0.79	0.175	1.127	0.186	0.086	-1.281	-0.54	-0.451	-0.994	-0.502	0.529	-1.168	0.808	0.896	0.581	1.159
Gm17830	0.177	-0.039	-0.956	0.047	-0.169	0.132	-0.246	0.142	0.002	0.009	0.367	0.015	-0.774	-0.786	0.224	-0.37
Gm17949	1.5	1.968	1.973	0.19	0.699	1.162	1.456	1.093	0.223	-0.249	0.016	0.07	1.032	0.267	0.411	-0.458
Gm18159					0.63	1.339	0.255	1.182
Gm18180	-0.747	-0.807	0.113	-0.486	0.364	0.369	-0.549	-1.085	-0.591	0.911	0.047	-0.356	-2.966	-3.403	-1.752	-3.366
Gm18588	-0.683	-0.725	0.182	0.011	-1.605	-1.833	-2.872	-0.814	-1.028	-0.455	-1.207	0.153	-1.677	-1.476	-0.536	0.142
Gm18609	-0.148	-0.179	-0.164	0.193	-1.317	-0.654	-0.902	-0.457	-0.531	0.157	0.432	-0.689	-1.501	-0.411	-0.799	-1.29
Gm18635	1.133	0.025	-0.752	0.31
Gm18736	-1.655	-1.271	-1.489	-1.629	1.273	1.424	-0.715	0.607	0.641	0.535	0.28	-0.192	0.797	0.397	-0.802	-0.338
Gm18776	-1.841	-1.862	-2.303	-1.366	0.375	1.031	1.29	0.977
Gm18782	0.689	-0.349	-1.407	-0.19	-0.163	-0.38	-0.82	-0.499	0.278	-0.346	-0.942	-0.691	0.904	0.408	0.876	1.049
Gm18807	-2.408	-2.079	-1.564	-0.495	1.001	-0.369	-0.138	0.234	-0.28	-0.457	-0.374	-0.718	-1.803	-0.898	-0.816	-0.207
Gm19144	0.038	0.194	0.022	0.603	-1.464	-0.976	-1.404	-1.717	0.183	1.47	0.162	-1.499	0.293	-0.274	0.148	0.092
Gm19221	-0.532	0.665	0.955	0.571	0.256	-0.396	-0.463	0.956	0.485	-0.648	0.143	-0.792	-0.637	-0.495	-1.029	0.437
Gm19265	-1.497	0.382	-0.095	-0.171	0.987	0.198	1.921	1.854	1.823	1.369	1.237	1.099	-1.357	-0.031	0.132	-0.193
Gm19277	-0.337	-0.37	-0.354	-0.354	-0.222	0.158	-0.194	-0.242	1.05	1.413	0.424	1.604	-0.398	0.305	0.582	0.317
Gm19301									0.002	0.009	0.213	0.015	-2.027	-1.436	-1.483	-0.656
Gm19391	-1.055	1.045	0.54	-1.085	-0.795	-0.135	-0.431	-0.251	-0.393	-1.424	-1.589	-0.056	-1.72	-1.316	-1.705	-1.101
Gm19410					-1.093	-0.504	0.178	-0.554	0.006	0.449	-0.368	-0.33	0.274	-0.246	-0.385	-0.207
Gm19412	-1.613	-0.695	-2.284	-1.673	-1.057	-1.697	-1.828	-1.797	-1.39	-1.187	-2.603	-2.299	0.839	0.52	0.232	0.326
Gm19426	0.45	-0.18	1.397	0.434	0.513	0.628	0.872	1.425	0.055	-0.02	-0.188	-0.26	-1.443	-0.458	0.791	-0.528
Gm19437	-0.769	-1.873	-1.864	-0.656	-0.62	-0.851	-1.293	-0.58	0.849	0.429	1.109	-0.318	-0.304	-1.145	-0.513	0.25
Gm19461	1.026	0.994	-0.626	0.895	-2.589	0.852	0.158	-0.088	0.925	-0.425	0.278	0.195	-3.203	-3.14	-3.316	-1.432
Gm19466	-0.818	-0.376	-0.914	-0.194	-0.108	-0.842	-0.824	0.017	-0.707	0.127	-0.186	0.193	-0.999	-1.431	0.322	0
Gm19522	0.517	0.035	1.137	0.006	-0.361	-0.087	-1.112	-0.091	1.389	1.141	-0.6	1.852	1.418	-0.534	0.563	0.747
Gm19531					0.493	-0.032	-1.027	-0.714	1.071	0.129	-0.392	0.554	0.541	-0.675	-0.279	1.319
Gm19541					0.476	-0.78	0.379	0.073	0.455	0.009	0.026	0.015	-0.386	-0.396	-0.329	-0.367
Gm19557	0.147	-0.094	0.599	0.046	-0.463	-0.984	-0.502	-0.104	-0.424	-0.406	-1.208	-1.068	-0.469	-1.221	-0.385	-0.789
Gm19572	0.86	-0.436	-0.613	0.754									0.183	-0.013	0.05	0.014
Gm19582	-0.536	-0.091	-1.441	-1.003	-1.006	-0.247	-1.003	0.159	-0.33	-0.471	-1.105	-1.299	0.405	-0.033	0.929	0.887
Gm19585	0.247	0.605	-0.071	-0.268	1.022	0.558	0.047	0.065	0.189	0.009	0.687	0.015	-0.685	-1.854	-0.956	-3.121
Gm19605	0.075	-1.281	-0.007	-1.726	1.287	0.763	-0.438	0.474	0.141	1.16	-0.051	0.362	0.102	-0.411	0.487	0.209
Gm19619	0.443	0.077	1.288	0.834	0.426	-0.026	-0.007	-0.054					0.482	-0.013	0.05	0.014
Gm1968	0.231	1.301	0.383	0.827	-0.903	-0.883	0.918	0.053	0.555	0.295	0.482	1.203	-2.501	-2.223	-2.89	-1.041
Gm19680	-0.999	-1.929	-1.945	-4.201	-1.701	-1.099	-1.878	-2.184	-0.346	0.038	0.189	-0.523	-1.692	-0.741	-2.905	-1.862
Gm19689	-0.291	-0.751	-0.395	-1.703	-0.466	-0.407	-0.891	-0.616	3.269	0.176	3.124	1.345	0.743	0.264	1.991	0.249
Gm19696	1.804	1.887	2.076	1.458	1.499	3.468	2.591	2.966	0.002	0.35	0.026	0.015	0.041	-0.641	-0.348	-1.015
Gm19705	0.072	-0.695	-0.728	-0.291	-0.465	1.43	0.652	0.869	-0.642	-0.37	-0.482	-0.331	-1.205	-1.213	-0.561	-1.412
Gm19710	0.481	1.268	1.611	1.331	0.622	1.862	1.344	0.972	1.348	-0.905	0.696	-0.741	0.673	0.327	0.17	-0.025
Gm19719	0.092	1.033	-1.058	-0.286	0.112	-0.336	-0.432	-1.596	-0.304	0.009	-1.328	-0.018	1.122	0.5	0.108	-0.171
Gm1976	-0.824	-0.455	-1.335	0.178	-1.228	-0.107	-0.339	0.301	-1.34	-1.366	-0.281	-0.564	-3.122	-2.437	-2.514	-2.059
Gm19810	-0.306	-0.695	-1.31	-0.502	0.44	0.603	0.675	0.887	0.683	0.315	0.204	0.937	0.869	-0.006	-0.135	-0.357
Gm19918	0.086	-0.005	0.985	0.794	0.916	1.548	1.374	1.083	0.205	0.526	1.669	1.741	0.48	0.011	-0.467	-1.31
Gm19935	0.507	-0.179	-0.164	0.024	0.902	0.429	-0.008	0.666	0.002	0.009	0.213	0.501	-0.881	-1.005	-0.012	-1.322
Gm19990													-0.73	-1.453	-2.333	-0.645
Gm20008	-0.98	-0.024	-0.353	-0.755	-1.952	-0.004	0.838	0.567	0.23	0.661	0.416	0.358	-0.877	-2.326	-2.46	-1.127
Gm20033	0.777	-0.51	0.479	-0.372	0.113	1.277	1.436	0.374	-0.36	-1.385	-1.213	-1.253	-0.349	0.565	-0.418	0.275
Gm20045	1.224	1.792	1.276	1.359	-0.854	1.421	0.445	-0.039	-1.116	-1.383	-1.094	-0.922	-3.171	-3.71	-3.573	-2.395
Gm2011	0.952	2.341	2.806	1.761	0.136	1.925	1.3	1.811	0.758	-0.812	0.359	0.577	-3.067	-1.515	-1.232	-1.324
Gm20163	1.177	1.021	1.225	0.47	0.523	1.545	1.401	0.861	0.322	-0.141	-0.254	0.205	0.22	0.779	0.064	0.471
Gm20186	1.292	3.104	1.368	1.18	0.09	1.216	1.011	0.546	0.461	1.319	0.008	0.161	1.506	0.85	1.941	0.278
Gm20275	-0.002	-1.04	-0.045	-1.221	-0.487	-0.207	-0.666	0.062	-0.396	0.39	-0.225	-0.343	-0.441	-0.531	-0.622	0.381
Gm20300	2.392	1.885	1.563	1.843	0.938	2.278	1.647	1.589	0.831	2.419	2.213	1.535	-0.439	-0.077	-0.113	-0.687
Gm20319	-1.878	-2.864	-0.659	-1.041	-0.586	-2.051	-1.351	-0.619	0.288	-0.143	-0.578	0.25	-0.694	-2.252	0.199	0.33
Gm20324	-0.676	0.432	-0.151	0.412	1.046	0.702	1.684	1.291	-0.122	-0.042	-1.017	-0.794	0.633	0.523	1.109	0.598
Gm20337	-1.356	-1.654	-2.72	-0.284	-1.226	-1.962	-2.767	-0.442	-2.199	-2.126	-3.328	-0.599	0.716	0.136	-0.576	0.798
Gm20389	0.038	0.007	0.022	0.399					-0.727	-0.955	-0.926	0.404	-1.546	-0.979	-0.689	-1.139
Gm20400	0.041	-0.179	-0.164	-0.164	-0.559	-0.305	-0.988	-1.181	-0.086	0.177	1.907	0.304	1.545	1.797	1.448	1.177
Gm20402	-0.46	-0.654	-0.275	-1.193	-0.508	-0.73	-0.409	-0.058	-1.766	-0.161	-0.896	-0.582	1.218	0.336	0.724	0.819
Gm20406	-0.643	-1.759	0.311	-0.594	0.237	-0.677	-0.949	-0.808	-0.682	-0.999	-0.973	-1.446	0.971	-0.086	1.199	1.249
Gm20412	-0.712	-1.648	-0.275	-1.241	-0.741	-1.482	-0.869	-1.83	-0.72	0.58	-0.504	-0.243	1.495	2.017	1.748	1.497
Gm20416	-0.484	-0.83	-0.887	-0.385	-0.444	-0.822	-0.47	-0.604	-0.07	0.531	-0.759	0.116	0.02	1.225	0.595	0.843
Gm20444	0.025	0.223	-0.314	-0.185	1.61	2.313	1.228	-0.324	0.979	1.095	1.437	0.506	0.278	1.19	-0.322	-0.804
Gm20457	0.911	0.834	0.169	-0.911	-1.03	-2.223	-0.814	-0.547	-0.295	-0.573	0.513	-0.514	-2.053	-1.391	-1.941	0.407
Gm20463	2.76	2.437	3.396	2.569	1.866	2.257	1.835	1.068	0.219	0.856	-1.221	0.182	-0.503	-0.116	0.055	-1.114
Gm20468	0.124	-0.676	0.326	-0.656	0.298	-0.026	-0.007	-0.054	0.561	0.566	-0.293	0.276	-0.997	-0.424	0.103	-0.435
Gm20470	-2.302	-3.075	-1.868	-2.219	-0.19	-0.317	0.049	-0.665	-0.229	0.973	0.442	-0.508	1.32	0.998	0.427	1.056
Gm20471					-0.708	-0.474	-0.668	-0.283	0.476	-1.04	-1.089	-0.666	1.323	0.901	1.179	0.701
Gm20481	1.053	3.497	3.506	1.622	1.636	2.788	3.118	1.741	3.092	6.198	5.427	3.845	2.261	5.148	5.513	3.763
Gm20483	-0.801	-1.283	0.045	-1.034	-1.638	-1.877	-1.21	-1.9	-0.568	-0.158	-0.629	-0.264	-1.335	-0.614	-0.597	-1.555
Gm20490	-0.173	-1.898	-0.293	-0.88	0.797	1.124	0.965	0.633	1.011	0.671	0.275	-0.015	2.367	1.74	2.306	2.052
Gm20492	1.56	1.432	0.428	0.717	0.611	1.66	0.727	0.303	1.107	2.558	2.128	2.847	2.574	2.503	0.954	0.995
Gm20496	-2.636	-2.027	-3.593	-4.727	-2.019	-2.853	-3.704	-4.054	-1.668	-2.312	-3.258	-3.48	-0.174	-0.406	-1.497	-1.642
Gm20511	0.181	-0.182	-0.091	-0.672	-0.972	-1.599	-1.845	-1.609	0.214	-0.847	-0.212	-0.067	0.017	-0.295	-0.292	0.724
Gm20513	0.349	0.496	-1.276	-0.995	-0.603	-0.523	-2.353	-1.177	-0.821	-0.557	-2.858	-1.931	-0.025	0.295	-1.276	-0.161
Gm20522	-1.531	-0.507	-1.701	-0.527	0.607	1.324	-0.988	0.836	-0.063	0.652	-0.062	0.022	0.238	1.143	1.058	0.104
Gm20528	0.06	-0.831	-1.172	0.622	-0.472	1.02	0.448	0.664	-0.758	-1.709	-1.732	-1.174	-0.821	-0.81	0.258	-0.618
Gm20529	-1.241	-1.348	0.11	-1.107	-1.269	-1.997	-0.738	-1.75	0.497	1.46	-0.2	-0.186	0.191	-0.332	-0.903	-0.18
Gm20531	-0.496	-2.31	-0.646	-1.354	-0.392	-0.727	-1.136	-0.698	0.529	-0.835	-0.957	-0.548	0.723	0.318	1.058	0.502
Gm20535	0.298	0.575	0.206	-0.67	0.391	0.664	1.109	0.173	-0.601	0.366	-1.084	0.117	0.762	1.824	1.98	2.231
Gm20536	-1.6	-2.063	-0.687	-1.103	-0.33	-0.647	-0.364	-0.344	0.129	0.267	0.035	0.261	0.706	0.419	0.12	0.067
Gm20544	-0.474	0.255	0.79	0.353	-1.166	0.066	-0.665	-0.191	-0.469	0.262	-0.429	-0.031	-2.61	-1.365	-1.692	-2.863
Gm20548	-1.811	0.45	0.747	0.373	-1.039	-0.454	-0.534	-0.995	0.313	-0.282	-0.676	-0.757	-1.559	-0.578	-0.766	-0.252
Gm20554					-0.848	1.515	0.423	0.684	0.447	-0.097	0.145	0.46	-1.67	-0.577	-0.859	-1.391
Gm20559	0.354	0.695	0.002	1.198	-1.451	-0.263	-1.46	-0.306	-1.689	-3.253	-1.374	-2.293	-6.341	-6.618	-7.601	-7.324
Gm20560	0.038	0.007	0.022	0.21	-0.293	0.233	-0.251	-0.322	0.283	-0.451	-1.003	-0.775	-0.515	-0.569	0.277	0.045
Gm20604	0.403	0.385	-0.592	0.235	-1.103	-0.321	0.747	-0.13	-0.815	1.221	1.54	0.59	-0.101	0.822	-0.602	-0.462
Gm2061	-0.134	-0.367	0.163	-1.694					-0.184	-0.177	-0.16	-0.171
Gm20619	0.207	-0.943	-0.092	-0.184	0.175	0.483	0.986	0.176	-0.066	1.205	1.78	0.073	-0.885	-1.243	0.731	0.648
Gm20627	-0.36	1.376	1.173	0.403	0.783	1.483	1.59	0.299	0.359	1.775	1.355	0.754	-1.379	0.674	-2.613	-2.711
Gm20628	0.579	0.109	-0.364	0.071	1.854	1.057	2.098	1.422	0.116	0.363	0.641	0.054	4.088	3.498	2.358	4.891
Gm20631	0.048	-0.21	0.845	-0.191	-1.209	-0.048	-0.929	-0.13	0.516	1.68	1.247	0.743	0.28	-0.099	0.242	0.45
Gm20632	-1.136	-1.599	0.922	0.342	0.726	0.099	0.375	-0.948	0.35	-0.07	0.197	0.523	1.907	2.048	1.83	1.002
Gm20633	-0.284	-0.315	-0.752	-0.012	-1.392	0.611	-0.589	-0.567	-0.938	-0.24	-1.146	-1.436	-1.737	-1.576	-1.292	-1.301
Gm20636	-1.032	0.732	1.323	1.077	-0.55	1.677	0.799	0.316	0.107	-0.825	-0.157	0.154	-0.826	-0.692	0.832	-0.157
Gm20647	-0.251	-1.424	-0.745	-1.212	-1.153	0.142	-0.154	-1.169	1.296	0.501	0.017	0.711	-0.222	0.423	-0.834	-0.111
Gm2065	2.485	2.207	2.738	2.944	-0.08	0.374	0.339	0.945	0.805	-0.92	0.316	0.514	-1.158	-0.903	-0.744	-2.318
Gm20650	-1.126	-1.497	-0.767	-1.229	1.639	0.881	0.04	0.907	-0.515	-0.655	0.365	0.482	0.123	-1.73	-1.07	-2.96
Gm20652					-0.339	-0.173	0.209	0.146	-1.19	0.173	-0.239	0.875	-0.023	-0.181	-0.203	0.162
Gm20655	1.084	0.009	1.189	0.287	-0.228	-0.751	-0.172	-0.277	-0.445	-0.376	-0.34	-0.903	0.612	-0.4	-0.186	0.589
Gm20659	1.713	2.601	2.181	2.211	1.026	1.934	1.475	0.682	0.325	1.988	1.976	1.275	1.182	2.606	1.686	1.823
Gm20661					-0.222	-0.214	-0.194	-0.242	0.341	0.196	0.026	0.015	-1.179	-1.783	-0.285	-0.583
Gm20684	-0.237	-1.89	-0.723	-0.094	0.988	0.722	-1.586	0.417	0.372	-0.21	-0.835	-0.375	-0.741	-1.549	-1.061	-0.556
Gm20712	0.13	0.653	0.006	-0.442	0.11	1.034	0.776	0.665	0.614	0.213	1.555	0.05	-0.205	0.338	-1.296	-1.672
Gm20731	-0.912	-1.451	-0.243	-0.432	-0.461	-1.044	-0.394	-0.165	0.32	-0.439	0.655	-0.053	-0.078	0.561	0.06	1.452
Gm20735	0.435	-0.553	0.171	0.189	0.141	-0.399	-0.053	0.091	-1.069	-1.849	0	-0.21	-0.32	-1.499	-1.088	-1.17
Gm20743	1.071	-0.584	0.459	0.07	0.343	-0.022	-0.225	0.446	-0.271	-0.555	-0.705	-1.338	-0.554	-0.941	-0.445	-1.298
Gm20753	0.138	1.527	1.465	1.482	-0.665	-0.026	0.209	-0.267	0.488	-0.241	0.192	0.739	-0.495	-1.004	0.069	0.372
Gm20819	1.159	1.639	0.237	0.917	-0.035	-0.026	0.373	-0.054
Gm2093	-0.973	-2.214	-1.131	-0.221	0.674	-0.387	0.941	0.576	1.984	1.382	1.009	1.058	-0.262	-0.8	-0.895	-0.246
Gm20939	-0.086	-1.19	-2.957	-0.936	-0.471	-0.346	1.257	0.048	-0.198	-2.189	-0.294	-1.146	-0.698	-1.077	-2.104	-0.995
Gm21057	-0.082	-0.171	0.218	0.187	-0.959	-0.134	-0.45	-0.478	0.225	1.59	0.979	0.279	-1.214	-0.063	-1.742	-0.971
Gm21149	-0.839	-1.75	-0.716	-0.434	-0.21	-0.383	-0.363	-0.412	0.105	-0.692	-0.423	-0.683	-2.475	-1.326	-0.332	-0.413
Gm21370	-0.62	-0.06	-0.637	-0.452	1.352	0.86	0.544	0.786	0.379	-0.695	-0.336	-0.306	-0.243	-0.687	-2.786	-0.973
Gm2155					-0.211	-1.572	-0.666	-0.54	-1.522	-0.527	-0.141	-0.71	0.107	0.135	-0.339	-1.066
Gm21596	0.864	2.066	1.533	1.189	0.08	-0.832	0.144	0.633	-0.93	-0.472	-0.125	0.244	-0.836	0.708	-0.187	-0.257
Gm21691	-2.597	-1.832	-1.913	-2.04	0.576	-0.462	-0.211	-0.643	0.711	0.35	1.077	0.578	0.253	0.157	-0.073	0.536
Gm21781	1.529	1.479	0.926	1.027	0.384	0.829	1.165	2.091	-1.65	-1.656	0.228	-0.262	-6.561	-6.321	-6.913	-4.382
Gm21844	-0.743	1.037	0.795	0.769	0.798	0.781	0.448	0.836	-0.24	-0.029	0.953	0.046	-0.294	0.584	0.538	0.002
Gm21992	0.078	0.357	-0.457	-1.663	-0.674	-0.512	-0.66	-1.049	0.001	0.481	0.466	0.023	-1.122	-1.505	-1.572	-1.404
Gm2225	0.116	-0.538	-0.19	-0.489	0.04	-0.222	0.781	0.719	-0.009	0.268	0.076	-0.342	1.208	1.047	-0.448	0.694
Gm2245	-2.228	-1.903	-1.756	-2.142	-1.893	-1.099	-1.168	-1.555	-2.131	-1.152	-1.208	-1.476	-0.828	-1.281	-1.317	-0.532
Gm22953	0.977	1.258	1.196	0.982	-0.649	1.454	0.637	0.869	-0.044	-0.51	0.864	0.128	-0.852	-1.249	-0.594	-0.051
Gm2366	-0.466	-0.498	-0.482	-0.134	-0.683	-0.888	-1.285	-0.665	-0.939	0.473	-0.398	-0.247	0.086	0.173	-0.443	0.083
Gm2415	0.01	0.391	0.116	-0.523	0.581	0.42	1.038	0.539	-1.524	0.222	-1.595	-2.285	-0.567	0.011	-0.467	-0.673
Gm24474	0.038	0.194	0.022	0.022	-0.069	-0.053	0.313	0.682	2.461	2.944	1.796	3.989	-0.298	0.16	0.763	0.522
Gm2449	-0.933	-0.859	-1.682	-0.601	-0.042	0.346	0.127	-1.493	0.367	-0.125	-1.731	-0.457	0.502	-0.359	0.968	0.688
Gm2453	-0.22	-1.139	-0.583	-0.492	0.364	-0.659	0.335	-0.592	0.001	0.578	-0.774	-1.265	0.627	1.359	1.779	1.789
Gm24853	-1.057	-1.525	-1.727	-1.532	-0.433	-1.001	-0.381	-0.308	0.237	0.828	0.238	0.413	0.419	0.83	0.666	0.032
Gm25600	0.514	1.172	-0.23	0.372	-1.207	-0.721	0.562	0.031	-1.087	-0.63	0.271	-0.117	0.337	-1.05	0.159	0.526
Gm2568	0.626	0.771	0.414	-0.063	0.17	-0.59	-0.075	0.127					-1.303	-1.274	-0.798	-0.916
Gm26510	-0.793	-0.071	-0.683	-0.148	0.695	-0.478	-0.23	-0.465	-0.954	-1.742	-1.402	-0.751	-0.331	-0.83	-0.887	-0.101
Gm26524	-2.043	-1.468	-1.049	-1.687	1.387	1.54	0.638	0.824	1.327	1.487	0.866	1.904	-0.401	-0.391	-1.305	-0.212
Gm26532	0.806	0.603	0.142	0.258	0.318	0.632	0.391	1.485	-2.342	-3.145	-1.723	-1.224	-3.202	-4.588	-4.717	-2.788
Gm26533	-1.209	-1.903	-2.361	-0.901	-0.617	-1.236	-0.915	-0.834	-1.574	-0.368	-0.859	-0.239	-0.966	-0.661	-0.446	-0.572
Gm26542	0.548	1.198	-0.261	0.036	-0.392	-0.382	-0.226	0.253	0.603	0.059	0.894	-0.151	2.41	1.844	0.77	0.734
Gm26555					1.382	1.171	1.04	-0.536	0.612	1.046	1.244	0.024	-0.246	-0.43	0.744	0.032
Gm26558	-0.522	-0.855	-0.935	-0.944	-0.004	-0.627	-1.1	-0.494	-1.367	-1.129	-1.782	-1.939	0.748	0.717	0.138	-0.239
Gm26568					-0.287	-1.067	-1.748	-1.499					-1.708	-0.342	-0.981	-0.708
Gm26571	0.567	0.904	0.524	0.524	-0.491	-0.218	-1.702	-1.479	0.204	-1.436	-0.212	0.159	0.609	0.469	0.075	0.074
Gm26574	0.038	0.007	0.022	0.399	-0.179	0.77	0.221	-0.219	0.259	-0.901	-0.152	-0.405	0.167	-0.194	1.174	0.642
Gm26577	0.038	0.575	0.022	0.519	-0.883	-0.873	-0.847	-0.713	-0.539	-0.531	-0.514	-0.526	-0.995	-2.137	-1.264	-0.391
Gm26583	1.29	0.732	1.88	0.246	0.291	0.898	1.4	0.906	0.114	-0.088	0.651	0.602	-0.55	0.144	-0.479	0.154
Gm26586	-0.691	-0.304	-1.055	0.265	-0.412	0.308	-0.93	-1.106	-0.022	0.612	-0.367	0.556	1.084	1.143	1.028	1.236
Gm26587	-1.499	0.38	-0.474	0.353	-0.922	-3.171	-0.265	-0.482	-0.344	-0.376	-0.568	0.308	-1.682	-1.944	-2.589	-1.375
Gm26588	-1.35	-0.318	-0.722	-0.322	1.255	-0.601	0.581	-0.414	-0.29	0.839	-0.563	-0.389	0.724	1.358	1.616	2.018
Gm26590	-1.145	-0.081	0.903	-0.251	-0.48	-0.926	-0.074	-0.82	-1.239	-0.622	-0.626	-0.729	-0.387	-0.608	-0.112	-0.689
Gm26594	1.326	0.931	0.319	-0.051	1.354	1.902	1.957	1.245	1.194	0.79	1.54	1.044	1.29	1.243	1.266	-0.006
Gm26596	-3.04	-1.68	-3.527	-3.049	-0.954	-0.847	-0.859	-0.83	0.62	-0.12	0.156	-0.344	-1.042	-0.334	-0.644	-0.33
Gm26608	0.558	0.697	1.994	-0.03	1.734	1.211	0.906	1.35	0.618	1.737	1.035	0.659	-1.416	-1.205	-0.952	-0.826
Gm26616	-0.442	-0.139	-0.618	-0.188	-1.126	-1.816	-0.966	-0.788	0.411	-0.584	-0.812	-0.796	0.036	0.654	0.307	0.009
Gm26621	-0.177	-0.974	0.571	-0.379	-0.054	-0.152	-0.779	0.016	0.372	-0.693	-0.211	0.589	-3.734	-4.556	-5.613	-4.223
Gm26626	0.038	0.509	0.022	0.388	0.731	0.94	1.195	0.506	-0.079	-1.064	-0.352	-1.053	1.646	1.356	2.283	1.048
Gm26628	-0.98	-0.397	-0.056	-1.143	-0.66	-1.686	-1.059	-0.312	-0.097	-0.516	-1.418	-1.612	-0.387	0.627	0.687	0.517
Gm26631	-1.939	-2.166	-2.272	-1.792	0.331	-0.816	-0.412	0.138	0.503	0.315	0.891	0.746	0.303	0.181	0.463	-0.347
Gm26636	3.35	2.862	3.323	2.546	0.882	1.299	1.371	0.555	0.287	0.224	0.869	0.14	0.225	0.152	1.368	0.264
Gm26641	-2.912	-1.787	-1.141	-2.156	-0.832	-2.138	-1.977	-1.643	1.777	0.871	-0.235	-0.052	0.347	0.332	0.118	0.227
Gm26642	0.701	0.265	-0.459	-0.452	1.883	0.105	0.63	-0.436	1.465	1.758	0.51	0.727	0.472	0.122	0.83	-0.477
Gm26646	-1.954	-1.387	-0.756	-1.4	0.229	0.25	0.512	0.767	0.513	-0.304	-0.412	-0.041	0.174	-0.648	0.175	-0.02
Gm26648	-2.724	-1.694	-1.476	-0.375	-0.634	-1.08	-1.017	-0.745	0.256	0.109	-1.119	-0.873	-0.447	-0.348	-0.485	-0.348
Gm26652	0.877	0.939	0.828	0.357	0.435	2.379	1.927	1.368	0.338	0.873	1.71	0.765	-1.278	-1.154	-0.686	-1.49
Gm26664	1.074	1.463	0.993	1.769	-0.807	-1.232	-0.469	-1.185	-0.713	-0.843	-1.356	-1.552	0.374	0.086	0.665	0.92
Gm26671	0.566	0.264	-0.203	0.684	-0.035	-0.026	-0.007	0.429	-0.647	-0.151	-0.372	-0.628	-2.6	-2.21	-1.391	-2.465
Gm26672	1.079	-0.297	0.761	0.172	-0.602	-0.449	-0.979	-1.463	-1.685	0.198	-1.117	-2.182	-0.523	0.473	-0.215	0.256
Gm26674	-0.129	0.32	-0.829	-0.217	-1.13	-0.842	-0.949	-0.874	0.863	0.396	0.098	-0.305	0.313	-0.267	-0.273	0.251
Gm26679	-0.188	-0.693	-0.284	-0.216	0.049	-0.518	-0.259	-0.198	0.379	-0.161	-0.001	-0.381	-0.099	0.089	0.254	0.311
Gm26682	-0.013	0.059	-0.409	-0.315	-0.64	-0.017	-1.242	-0.465	-0.133	0.192	-0.113	-1.189	0.427	-0.228	0.942	0.654
Gm26684	-1.065	-0.634	-2.335	-0.942	-1.602	-0.74	-1.359	-1.369	1.848	1.826	1.914	1.952	-0.383	-0.611	-1.53	0.451
Gm26693	-0.617	-0.519	-0.239	1.078	-0.718	-1.659	-0.663	-0.617	-0.216	-0.234	-0.557	0.637	-1.694	-1.881	-1.585	-1.34
Gm26703	-0.258	-0.13	-0.91	-0.91	-0.453	0.428	-0.923	-0.391	0.049	-0.101	-0.313	-0.513	0.69	0.633	0.922	1.154
Gm26707	0.395	0.343	0.457	0.353	-0.635	-1.754	-1.466	-0.98	-0.471	-0.046	-0.25	-0.457	-0.257	-0.785	0.202	0.06
Gm26708	-1.31	-1.961	-2.197	-1.319	-1.046	-0.997	-0.727	-0.534	0.551	-0.858	-0.573	-0.672	0.528	0.603	0.25	0.212
Gm26714	2.061	2.06	0.731	1.239	2.076	3.639	3.09	2.497	-0.163	2.071	1.48	1.37	1.517	1.85	2.738	2.348
Gm26716	1.104	0.845	0.209	-0.654	0.545	2.219	1.681	-0.197	-0.863	-1.48	-0.978	-1.932	1.047	1.503	0.722	1.062
Gm26717	-0.233	-0.448	-0.432	-0.25	0.829	0.723	0.805	-0.107					-0.406	-0.716	-0.184	-0.251
Gm26724	-1.499	-0.502	-0.243	-1.379	-0.07	-1.049	-0.398	-0.278	-1.18	0.098	-0.506	-1.035	-0.326	-0.171	-1.247	-0.47
Gm26728	-1.017	-1.341	-0.312	-2.241	-1.428	0.183	0.048	-0.723	0.842	-0.982	-0.407	0.058	0.302	0.361	0.384	-0.308
Gm2673	1.059	0.208	-0.852	-0.448	-0.231	-2.369	-1.024	-1.034					-0.004	-0.013	0.514	0.014
Gm26736	0.718	-0.706	0.794	-0.429	-0.91	1.228	0.633	0.429	-0.783	-0.769	-0.039	-0.056	-0.764	-1.415	-0.344	-0.387
Gm26737	-1.318	-1.29	-2.224	-0.918	-0.256	-1.081	-0.489	-0.742	-0.405	-0.09	-1.152	-0.182	0.8	0.85	0.882	-0.131
Gm26738	-1.835	-1.473	-0.994	-2.35	-1.117	-0.782	-1.452	-1.059	-0.519	-0.078	-0.106	-0.4	0.435	-0.1	-1.345	-0.3
Gm26740	0.383	-0.567	-0.076	0.521	-0.295	-2.019	-1.313	-0.965	-0.05	-1.494	-1.209	-0.185	-1.379	-2.236	-1.663	-1.135
Gm26749	0.164	-0.117	-0.004	-0.946	-0.83	-0.904	-0.751	-1.084	-0.153	0.045	-0.398	-0.95	-0.43	0.101	-0.378	-0.182
Gm26759	4.104	4.954	4.702	4.124	1.12	1.375	2.77	2.112	0.766	2.037	1.118	-0.186	1.239	0.242	0.065	0.435
Gm26760	-0.59	0.492	-1.551	-1.336	0.334	0.564	-0.488	-0.569	0.076	1.048	1.91	1.88	-0.762	-0.545	0.251	0.817
Gm26770	-0.422	-0.143	-0.722	0.045	-0.099	1.222	0.953	0.371	0.836	0.847	0.947	0.343	-0.816	-0.17	-1	-0.116
Gm26771	-0.939	-0.229	-0.198	-0.41	-0.068	1.238	0.684	0.444	-0.376	0.174	-0.115	-0.522	1.869	0.302	0.272	1.286
Gm26777	0.696	0.007	0.022	0.022	-0.269	0.633	-0.009	-0.294	0.511	1.009	-0.728	-0.078	-0.545	0.248	0.696	-0.154
Gm26779	-0.014	0.075	-0.666	0.17	0.084	0.727	0.725	0.627	0.586	-0.244	0.007	0.862	-1.145	-1.903	-0.735	-2.02
Gm26781	-0.941	0.634	0.005	-0.113	-0.693	-0.622	-0.064	-0.74	0.35	1.006	-0.268	0.246	1.343	1.27	0.438	1.497
Gm26782	-0.414	-1.043	0.059	0.341	0.11	-1.041	-0.622	-0.237	-0.47	0.089	-0.471	-0.224	-2.5	-1.317	-1.136	-1.228
Gm26787	-2.027	-2.487	-2.693	-2.028	-0.282	-1.204	-0.786	-0.198	-0.106	0.359	0.666	0.615	0.216	0.916	0.976	0.669
Gm26788	0.038	0.007	0.6	0.022	-1.668	-1.69	-1.186	-1.488	-1.135	-0.23	-1.19	-1.672	-1.173	-0.245	-0.66	-0.507
Gm26795	-0.831	-0.221	0.022	0.02	0.346	0.627	-0.281	-0.671	0.871	0.988	-0.291	1.713	-1.477	-2.387	-1.643	0.464
Gm26797	0.049	-0.268	0.031	-0.119	-1.117	0.409	-0.014	-0.824	0.276	0.391	-0.79	0.074	-1.998	-2.736	-2.21	-1.1
Gm26810	-2.538	-2.137	-1.83	-2.718	0.762	-0.438	-0.259	-0.342	0.332	0.755	-0.714	0.497	0.994	1.44	1.925	1.267
Gm26811	1.862	0.465	0.858	0.458	-0.737	-1.016	-0.427	-0.822	-0.055	-0.49	-0.63	-0.676	0.471	0.192	-0.012	0.44
Gm26813	-0.36	-0.048	0.883	0.71	0.047	-0.716	0.236	-0.146	-0.351	-0.626	0.438	0.261	-1.7	-1.449	-2.537	-0.744
Gm2682	-0.016	0.509	-0.724	0.315	-0.866	-0.454	-0.862	-0.254	-0.657	-0.889	-0.12	-0.321	-1.021	-1.214	-1.84	-0.977
Gm26826	2.176	0.43	2.432	1.346	-0.665	-1.48	-0.261	-0.516	0.235	0.634	-0.696	-1.329	0.467	0.692	0.608	0.507
Gm26827	0.036	0.782	0.348	1.338	-0.144	-0.207	-0.341	-1.203	-1.049	0.198	0.469	-0.077	-0.068	0.008	-1.073	-0.508
Gm26850	-3.854	-2.864	-2.075	-2.489	-0.425	-1.1	-0.314	-0.642	0.317	-0.433	0.29	-0.028	0.471	-0.152	-0.479	-0.549
Gm26852	-0.42	0.134	0.265	0.424	-0.704	-0.42	-0.477	-0.227	0.185	-1.08	-0.537	-0.771	-0.045	-0.425	0.031	0.626
Gm26862	0.038	0.007	0.451	0.376	0.93	-0.057	0.369	0.523	2.298	0.611	1.546	2.171	-0.483	-0.267	0.123	-0.978
Gm26865	-1.433	-0.173	-0.359	-0.995	-1.058	-1.28	-1.564	-1.392	0	0.57	-0.005	0.154	0.326	0.783	0.204	0.798
Gm26873	1.194	1.069	0.732	0.053	1.747	2.096	2.158	1.495	1.069	-0.132	1.132	0.345	-0.591	0.475	-0.438	-0.39
Gm26878	-0.337	-0.37	-0.354	-0.354									-0.728	-1.191	-1.611	-1.717
Gm26879	0.657	0.766	0.749	0.287	0.535	1.012	1.642	1.506	-0.232	-0.29	0.376	0.092	0.026	-0.865	-0.556	0.066
Gm26881	0.185	-1.355	0.433	-0.228	-0.674	0.108	1.358	0.021	0.748	1.116	0.986	1.054	-0.525	-0.503	0.201	-0.036
Gm26885	-1.905	-1.869	-1.046	-0.398	0.156	1.223	-1.288	-1.062	0.495	0.3	-0.809	-1.445	1.777	1.347	1.255	1.126
Gm26891	-0.398	-0.706	-1.133	-0.657	-0.313	-1.635	-0.667	-1.813	-0.151	0.966	0.369	-0.17	-0.34	-0.572	0.193	-0.78
Gm26902	-0.521	-0.553	-0.537	-0.537	0.311	-0.365	-0.964	-1.114	-1.266	-1.423	-1.432	-1.858	0.488	-1.016	0.152	-0.32
Gm26903	-1.539	-0.706	-0.221	-0.117	-0.174	-0.843	0.009	0.78	0.342	-0.47	-0.01	-0.346	0.093	1.024	-0.662	-0.058
Gm26916	0.687	0.239	0.185	-0.324	0.59	0.672	0.189	0.041	0.062	-0.645	0.326	-0.465	-3.077	-2.881	-2.568	-2.228
Gm26944	-1.138	0.548	0.359	1.45	-0.927	1.553	0.468	1.263	0.91	1.549	1.092	1.168	-0.722	-0.48	0.734	0.707
Gm26964	0.981	-0.685	1.567	0.135	0.479	0.26	0.884	0.634	0.315	0.362	1.371	1.468	-0.685	-0.801	-1.665	-0.515
Gm26967	0.255	0.275	-0.371	-1.247	1.544	0.998	2.02	1.363	0.189	0.009	0.026	0.015
Gm26973	-0.148	0.459	-0.164	-0.164					-0.438	-0.431	-0.413	-0.425	-0.26	-1.75	-0.539	-0.478
Gm26981	1.218	-0.183	0.475	0.885	0.717	0.918	1.086	1.852	1.072	1.912	0.126	0.925	-1.589	-3.305	-2.08	-1.374
Gm26982	-0.685	0.519	0.817	0.42	-0.336	0.377	-0.001	0.816	0.344	1.183	-0.144	0.768	1.31	1.218	2.755	0.582
Gm27003	0.044	0.262	0.905	0.957	0.314	1.506	0.386	2.127	0.648	-0.508	-0.407	-0.479	-3.236	-2.456	-2.436	-2.637
Gm27008	-0.178	-0.959	0.274	0.368	-0.222	-0.028	-0.194	-0.242	-1.349	-0.773	-0.698	-0.971	0.396	-0.891	-0.568	-0.281
Gm27010	1.17	-1.698	0.056	1.063	0.404	0.745	-0.033	1.177	-1.47	-0.506	0.786	0.492	-1.181	-1.639	-0.482	-0.799
Gm27011	-0.394	0.364	0.434	0.603	0.555	1.027	1.324	0.768	1.803	2.625	1.676	1.704	1.01	0.401	0.772	0.691
Gm27017	1.315	1.004	2.376	1.351	-0.044	0.087	-1.379	0.57	0.77	0.093	0.996	0.558	-0.347	-0.471	-0.493	0.189
Gm27028	-2.318	-0.437	0.018	-0.448	-0.127	0.004	0.294	0.943	-0.745	1.664	1.26	0.905	-2.697	-2.366	-3.456	-2.927
Gm27042	0.885	0.254	0.899	0.457	0.037	1.051	0.783	0.902	-0.287	0.128	-0.372	-0.284	0.862	0.604	1.513	0.775
Gm27184	0.072	-0.024	-0.541	-0.817	-0.286	-1.103	-0.658	-0.394	-0.258	-0.396	-0.548	0.033	-1.08	-0.341	-1.673	-0.796
Gm27196	1.714	1.958	1.58	2.027	1.875	2.27	2.067	1.785	0.708	0.001	0.67	0.11	-0.03	0.18	0.457	-0.797
Gm27202					0.168	1.281	0.588	0.322	0.944	1.504	1.763	1.349	-1.02	-1.096	0.323	-0.579
Gm27206	-0.502	-0.343	0.504	0.295	-0.529	-0.522	-0.399	-0.239	-0.142	-0.232	-1.503	-0.412	0.001	0.709	0.545	0.679
Gm27216	0.079	2.017	-0.642	-0.181	1.427	1.884	2.337	1.437					-0.633	-1.174	-1.26	-0.778
Gm27227	-0.875	-0.911	-0.893	-0.391	-0.684	-0.871	-0.685	-0.813	-0.372	0.943	0.203	-0.832	-0.376	-0.209	-0.313	-0.123
Gm27232	0.023	0.884	-0.401	-1.268	-0.969	-0.922	0.034	-0.508	-1.418	-0.543	-0.504	-0.707	0.186	0.131	1.595	1.233
Gm27241	0.695	-1.117	0.218	0.815	-0.011	-0.021	-0.633	-0.069	0.194	-0.125	-0.397	-1.161	-0.882	-0.085	-0.665	-0.026
Gm27252	-0.867	-0.773	-1.877	-0.157	-0.629	1.259	0.959	0.643	2.29	0.893	1.268	0.821	-0.558	-0.189	-0.304	0.318
Gm27343	-0.148	-0.179	-0.164	-0.164	1.523	1.133	2.505	1.468	0.513	-0.789	0.748	0.497	-0.387	-1.19	-0.171	-1.203
Gm2788	0.033	-1.849	-1.297	-1.273	-0.435	0.385	-0.689	-0.463	-0.491	-0.715	-1.008	-0.203	0.266	-0.844	0.184	-0.443
Gm28043	0.53	0.823	1.172	0.875	0.889	2.294	0.721	0.546	0.557	-0.253	0.015	0.91	-0.052	-0.331	0.173	-1.524
Gm28068	-0.156	0.2	-0.778	-0.566	-0.701	-1.455	-0.793	-0.076	-0.742	-0.246	0.842	0.244	-0.427	0.442	-0.371	-0.868
Gm28076	1.822	1.264	0.34	1.278	-1.057	1.043	0.467	0.744	-0.423	-0.233	-0.398	-0.227	-0.19	0.223	-0.135	-0.172
Gm28086	0.074	-1.036	-1.013	0.768					0.002	0.01	0.83	0.015	-0.004	0.173	0.05	0.356
Gm2814	0.044	-0.052	0.492	-0.447	-0.625	-1.122	0.096	0.078	0.378	1.416	1.48	1.41	0.069	-0.263	-0.351	0.207
Gm28151	2.098	2.648	1.314	2.411	-0.69	1.215	0.998	0.221	0.42	-0.639	-0.317	1.28	-1.217	-2.504	-2.073	-1.846
Gm28187	0.402	0.645	0.765	-0.201	0.313	0.628	0.538	0.228	-0.649	1.181	0.933	-0.901	-2.493	-1.702	-2.465	-1.675
Gm28192	-1.342	-0.393	-0.115	0.078	-0.613	-1.121	-0.818	-0.939	0.239	0.078	-0.617	0.051	0.393	0.9	0.66	1.562
Gm28198	3.109	2.182	1.809	0.455	-0.304	0.032	0.017	0.025	1.254	0.683	0.781	1.097	-0.038	-0.31	-0.408	-0.16
Gm28209	1.257	0.968	1.167	1.063	-0.253	-1.296	-0.515	-0.15	-0.435	-0.555	-0.431	-0.89	0.182	0.009	0.572	0.16
Gm28221	-1.113	-2.332	-0.502	-1.674	-2.889	-2.295	-2.084	-0.834	0.467	-1.601	-1.326	-0.056	-0.005	0.03	-0.799	0.163
Gm28229	0.663	0.149	-0.795	0.37	-0.408	0.339	-0.681	0.466	-1.124	-1.599	-1.464	-1.42	-1.264	-1.321	-0.764	-0.162
Gm28231	0.038	0.007	0.022	0.21	-0.222	-0.214	-0.194	-0.242	0.105	1.443	0.764	0.529	-0.474	0.771	-0.948	0.474
Gm28289	0.259	0.551	1.25	-0.932	-0.073	-0.867	-0.546	-1.711	-0.916	0.452	0.892	0.181	0.277	1.013	0.488	-0.043
Gm2830	1.525	1.05	2.046	0.352	0.765	1.638	1.288	1.587	1.222	1.18	1.896	1.139	-0.137	0.226	0.657	0.591
Gm28306	-0.181	-0.666	-1.107	0.252	-0.021	-0.475	-0.321	0.831	0.779	0.695	0.929	0.371	0.436	1.284	0.518	-0.057
Gm28364	-2.361	-2.491	-2.324	-2.092	0.849	-0.105	0.617	0.249	0.512	0.546	0.779	1.692	1.672	2.289	2.049	0.816
Gm28370	-0.001	2.478	2.109	1.762	1.09	1.535	1.575	1.333	0.776	-0.421	0.249	0.919	-1.413	-2.832	-1.95	-1.439
Gm28379	0.324	0.008	-0.164	-0.164	-1.047	-2.824	-0.869	-2.039	-1.224	-1.659	-0.57	-1.535	-0.446	0.006	0.308	-0.024
Gm28402	0.048	1.136	0.789	1.051	-0.549	-1.103	-1.32	-1.684	1.299	0.937	0.345	1.289	0.308	0.694	0.548	0.985
Gm28417	1.649	0.83	0.556	0.292	0.044	1.121	0.689	-0.016	-0.322	-0.97	-0.514	-1.421	-0.113	-1.22	0.086	-0.784
Gm28424	-0.327	-1.475	-0.389	-1.464	0.049	-0.274	-1.055	0.193	-0.045	0.332	1.029	1.004	0.163	-0.181	-0.105	0.242
Gm28437	2.133	2.09	3.08	3.064	-0.167	0.231	0.572	3.833	-0.394	1.477	2.022	0.114	-0.636	2.998	0.535	0.575
Gm28439	2.161	3.095	3.669	2.909	-0.996	-0.013	-0.433	1.018	-0.735	-0.445	-0.678	2.253	-0.893	-1.678	0.086	0.119
Gm2848	-1.226	-0.032	-0.758	-0.309	0.152	0.16	-0.007	0.308	0.324	0.38	0.052	0.64	-1.676	-2.77	-0.95	-0.684
Gm28501	-0.464	-0.734	-2.614	-2.431	-0.636	-0.61	-0.808	-0.794	-0.098	0.106	-0.549	-0.171	0.257	1.023	1.127	2.201
Gm28513	1.101	-0.199	0.287	1.171	1.685	0.365	0.902	0.813	0.782	1.192	0.455	-1.801	1.736	1.266	1.673	0.862
Gm28523	-0.156	-0.32	0.215	-0.768	0.043	0.486	-0.464	-0.914	1.198	0.939	-0.36	-0.064	-0.824	-1.954	-1.763	-1.442
Gm28529	0.575	1.328	0.634	0.821	-0.366	0.757	1.38	0.02	0.038	0.214	0.09	0.405	0.182	1.127	0.753	0.587
Gm28536	-2.044	-0.349	-0.942	-0.534	-0.796	-1.192	-1.222	-0.346	0.567	-0.418	0.914	0.277	1.834	1.52	1.592	1.476
Gm28551	-0.395	-0.907	-1.278	0.411	0.231	0.728	0.697	0.853	-0.08	-0.199	0.157	1.003	-0.724	-0.464	-0.182	-0.304
Gm28592	0.386	0.669	1.975	0.085	2.134	1.633	1.564	1.159	-1.459	-1.037	2.092	-0.563	1.777	2.687	3.681	2.093
Gm28609	-1.134	-0.666	0.571	-0.312	0.138	-0.031	-0.213	0.11	-0.196	-0.846	-0.291	0.096	-1.595	-0.57	-2.175	0.584
Gm28650					-0.035	-0.026	0.18	-0.054	-0.41	-0.052	-0.376	-1.411	0.399	-0.2	0.379	-0.172
Gm28651	-0.131	-0.55	-0.157	-0.534					1.506	0.19	0.896	1.76	0.404	0.178	-0.137	-0.175
Gm28661	2.675	2.643	4.026	2.959	-0.045	0.284	0.376	1.707	0.093	-0.506	-0.42	0.601	-0.544	-1.324	0.44	0.476
Gm28706	-1.463	-0.621	-1.854	-1.867	-0.021	-0.556	-0.528	-0.876	-0.434	-0.265	-0.462	-1.131	0.977	1.229	0.676	0.429
Gm28729	0.63	0.194	0.022	0.022					-0.184	-0.177	-0.16	-0.171	-0.868	-1.147	-0.101	-0.823
Gm28731	0.334	0.052	-0.363	0.914	-0.713	-1.791	-1.144	-0.532	-0.408	-0.547	-0.777	-0.507	1.109	1.808	1.831	1.124
Gm28777	-0.242	-0.399	-0.469	1.029	-1.051	0.017	0.016	-1.308	-0.2	-0.98	-0.2	0.226	0.723	0.608	0.117	1.834
Gm28818	0.262	0.431	-1.207	-1.476	0.151	-0.026	-0.007	0.284	0.002	0.009	0.213	0.015	-0.004	-0.013	0.05	0.512
Gm28836	0.526	0.421	-1.423	0.048	-0.254	-0.46	0.344	-0.495	0.189	0.009	0.213	0.015	-3.767	-1.87	-2.715	-0.001
Gm28857	1.498	1.368	1.771	1.721	-0.404	0.616	0.906	0.396	-0.245	-1.01	-0.057	-1.236	0.783	1.234	1.834	0.607
Gm28872	0.569	0.044	-0.579	0.182	-0.039	-0.03	0.129	-0.256	0.599	0.997	1.599	0.023	3.163	3.187	2.824	3.366
Gm28874	0.246	0.605	0.643	0.514	0.597	1.244	1.567	0.911	1.261	-0.043	1.08	0.421	-2.821	-2.551	-2.407	-2.858
Gm28875	0.539	0.29	3.042	2.239	-0.322	0.164	0.178	-0.239	-1.59	-1.021	-0.893	-1.251	0.614	-1.196	-0.002	-1.509
Gm28881									-0.883	-0.013	-0.413	0.762	-0.301	-0.824	-0.702	0.178
Gm28892	0.384	0.194	0.022	0.579	-0.999	-1.449	-0.717	-0.69	-0.041	-0.241	-0.229	-1.263	-0.341	-0.54	-0.332	0.649
Gm28941	-0.298	-0.33	-0.314	-0.13	-0.174	-0.091	0.195	0.394	0.219	0.137	-0.223	-0.581	-2.253	-1.702	-1.535	-2.355
Gm2895	-0.346	0.315	-0.179	-0.363	0.113	-0.186	0.042	-0.09	0.664	1.388	-0.269	0.312	-0.65	-0.27	-0.329	0.426
Gm28959	-1.064	-0.896	-0.755	-0.201	0.871	1.279	1.613	1.058	-0.118	-0.569	0.022	0.061	-0.517	-0.385	0.472	-0.298
Gm28979					-1.224	-0.177	0.303	-0.543	0.609	-2.777	1.621	2.079	0.296	-0.637	-0.55	0.034
Gm28989	-0.149	-1.543	-0.924	-0.647	-0.15	-0.613	-1.705	-1.021	0.813	0.954	0.994	0.133	1.659	1.635	1.703	1.85
Gm29007	0.425	0.194	0.022	0.579	-0.035	0.687	-0.007	-0.054	0.193	-1.26	-0.212	-1.06	0.478	0.173	0.05	0.014
Gm29012	0.237	0.485	-0.506	0.911	1.943	-0.643	1.285	1.834	0.189	0.009	0.213	0.397
Gm29017	1.573	0.388	1.486	0.65	0.195	0.48	0.595	0.146	-1.057	-1.787	-1.223	-1.082	0.186	-1.536	-0.435	-1.549
Gm29040	-0.67	-0.703	-0.686	-0.686	-0.642	-1.879	-0.349	0.138	0.993	-1.303	-0.65	0.481	-0.19	-0.2	-0.135	-0.172
Gm29083	-0.956	-0.009	0.111	-1.004	-1.145	-0.991	-1.225	-0.209	0.207	0.299	-0.786	-0.269	0.654	1.149	1.291	1.193
Gm29093	0.057	-0.89	-0.867	-0.055	-0.946	0.284	0.056	-0.844	-0.054	0.607	-0.193	0.168	0.517	0.643	-0.084	0.953
Gm29107	-0.583	1.042	1.519	0.634	-0.234	1.627	1.53	0.898	0.217	0.919	0.167	-0.385	-2.473	-2.497	-1.902	-2.482
Gm29151	-0.536	-0.569	-0.552	-0.207	0.295	-1.629	-0.423	-0.186	0.258	-0.266	-0.879	-0.081	-0.91	-1.582	-0.357	-1.044
Gm29170	1.129	0.383	0.419	-0.031	0.569	0.863	-0.476	1.227	-0.181	1.308	0.509	2.233	-2.905	-0.907	-1.385	0.143
Gm29216	1.115	0.967	3.332	1.089	-0.62	0.261	1.061	1.597	-0.859	-1.922	-1.366	-1.186	-1.253	-1.877	-0.089	-0.269
Gm29233					-0.209	-1.642	-1.686	-2.054	2.05	3.05	2.59	1.348	1.94	2.46	1.782	2.889
Gm29237	0.041	-0.179	-0.164	0.332	-1.461	-1.061	-0.684	-0.844	0.18	0.491	-0.253	1.169	0.112	0.065	0.039	0.795
Gm29246	0.058	-0.544	0.462	-0.526	-0.036	0.166	-0.007	0.749	0.382	-0.609	1.073	0.622	-0.971	-2.172	-0.345	-0.724
Gm29331	2.187	1.688	3.675	1.437	0.153	1.677	0.997	1.065	0.471	1.485	2.115	1.238	0.707	0.883	0.881	0.186
Gm29358	-0.619	0.706	-0.642	-0.137	1.172	1.185	1.627	2.055	-0.703	-0.863	-0.168	-0.459	-0.656	-1.1	-0.731	0.708
Gm29361	0.37	-0.911	-0.828	0.688	0.226	0.921	0.366	0.21	0.324	0.378	-0.259	-1.425	0.504	-0.594	-1.515	-0.347
Gm29417	0.322	-0.229	-0.734	-1.609	0.704	-0.684	0.389	-0.387	-1.496	-0.317	-1.102	-1.082	-1.224	-1.591	-2.452	-1.524
Gm29430	0.146	-0.254	-0.811	-0.194	-1.663	0.116	-0.216	-0.364	-1.289	-1.234	0.483	-1.214	-0.586	-1.622	-1.231	-0.335
Gm29434	-0.59	1.138	0.257	0.604	0.859	1.045	0.531	1.32	-0.213	-0.274	-0.906	0.86	1.583	1.222	0.516	2.443
Gm29439	1.132	-0.538	0.7	0.06	0.047	-0.518	-0.248	-0.761	-0.534	-0.525	-0.504	-0.08	0.289	-0.457	0.133	-0.19
Gm29477	-1.834	-2.433	-2.423	-2.274	0.731	-0.512	-0.306	-0.144	-1.681	-1.127	-1.741	-1.726	1.109	1.517	0.85	0.066
Gm29538					-0.249	-0.24	-0.401	-0.451					-0.196	-0.252	0.735	-0.457
Gm29542	0.66	-0.501	-1.097	0.276	-0.22	-0.438	0.772	-0.021	-0.68	-0.272	0.482	-0.612	-0.723	-0.429	0.152	-0.727
Gm29571	0.973	1.688	0.625	0.579	0.124	-0.677	0.745	-0.201	0.539	0.009	0.026	0.015	-0.49	-0.5	-0.433	-0.134
Gm29585	1.038	1.763	1.099	2.216	0.773	1.425	1.327	1.11	-0.673	-0.422	-1.234	-0.608	1.14	0.69	0.404	0.896
Gm2962	0.398	0.807	0.022	0.861	0.226	0.767	0.058	0.052	0.05	0.426	0.902	0.948	1.044	0.77	-0.309	1.161
Gm29629	-0.37	0.204	0.345	-0.844	-0.478	-0.17	-0.568	0.092	0.649	0.44	-0.486	0.217	0.77	1.44	1.377	0.773
Gm29642	1.284	0.996	-0.042	1.189	-0.877	-1.277	-0.841	0.715	1.933	0.637	1.247	0.507	-1.834	-2.007	-0.797	-1.37
Gm29650	0.537	-0.994	0.365	-0.663	0.677	0.539	0.725	-0.024	0.377	0.534	-0.166	1.865	-2.043	-1.331	-0.664	-2.238
Gm29683	0.206	0.223	-0.873	-0.31	-0.33	1.087	-0.288	0.215	-0.206	0.856	0.372	0.815	-0.306	-0.841	-0.925	-0.916
Gm29686					-0.281	-0.269	-0.063	-0.537	-0.893	-0.275	0.458	-0.026	-0.299	-0.49	-0.423	-0.28
Gm29724	-0.545	-0.293	0.231	0.24	-0.903	-1.151	0.315	0.175	0.097	-0.781	0.145	-0.513	0.831	1.454	0.926	1.361
Gm29773	0.567	0.206	-0.176	0.283	0.445	0.341	1.345	-0.371	0.105	0.872	0.592	-0.355	1.241	1.854	1.107	0.992
Gm29856	-2.428	-0.628	0.183	-0.542	1.3	0.04	0.741	1.478					-0.004	0.414	0.239	0.474
Gm29899	1.761	1.39	1.652	1.352	-0.617	2.159	0.941	0.113	0.189	0.009	0.026	0.015
Gm29932	0.448	-0.189	0.556	0.668	-1.102	0.467	-1.141	-0.388	-0.017	1.297	1.351	0.397	0.183	0.173	0.05	0.518
Gm29946	-0.715	-0.92	0.216	-1.032	2.313	1.822	1.56	0.98	1.263	1.204	0.595	0.276	-0.301	-0.824	-1.202	-0.284
Gm29966	0.675	1.46	1.935	-0.835	-0.222	-0.214	-0.194	-0.242	-0.469	0.068	-0.435	0.041	-0.004	0.173	0.05	0.014
Gm2a	-1.231	-2.499	-1.681	-0.979	-0.704	-1.603	-0.114	0.144	-0.359	-0.129	0.169	-0.452	1.414	1.171	0.189	-0.34
Gm30003	0.038	0.194	0.557	0.399	-0.175	-0.97	-0.899	-0.36	0.073	-0.106	0.337	0.415	1.725	1.887	1.895	1.527
Gm30015	-1.009	-1.837	-0.119	-0.177	0.003	-0.371	-0.299	-0.423	-0.881	-0.282	-0.61	-1.422	0.079	-0.403	0.297	-0.879
Gm30025	-0.107	0.352	0.792	-0.705	2.054	2.345	2.698	2.44	0.442	0.122	0.209	-0.077	-0.114	-0.232	0.56	-0.719
Gm30054	-0.757	-0.6	-0.186	-0.811	1.798	0.912	1.892	0.518	0.811	0.58	0.911	1.472	-0.537	-2.322	-0.441	-1.305
Gm30082	0.516	0.183	-0.817	-0.115	1.233	0.786	0.495	0.107	-0.591	-0.135	-1.824	-0.295	0.491	0.59	-0.622	0.876
Gm30085	0.229	-0.179	0.024	0.315					-0.229	-0.24	-0.639	1.247	0.167	-1.808	0.627	-0.606
Gm30097	-2.807	-2.7	-2.322	-2.651	0.088	0.51	-0.092	0.604	0.002	0.196	0.026	0.015	-0.596	-0.089	-0.06	-1.119
Gm30108	0.805	0.588	0.643	0.434	-1.606	-0.007	-1.505	-1.555	-0.541	0.233	-0.105	0.443	0.119	0.706	-0.066	-0.073
Gm30122	0.828	0.447	2.226	1.516	-0.907	0.025	-0.487	0.198	0.33	1.212	0.241	-0.902	-0.567	-1.109	-0.023	0.026
Gm30177	-2.877	-2.879	-4.132	-2.596	-0.222	-0.028	-0.194	-0.242	0.023	0.209	-0.007	0.419	0.572	0.538	-0.62	-0.835
Gm30211	0.998	1.923	1.406	0.587	0.898	0.749	0.765	0.672	-0.326	0.198	-0.301	-0.313	-1.374	-0.923	-1.726	-0.695
Gm30262	1.506	0.73	1.975	1.114	0.878	0.44	0.247	0.18	-1.327	-0.226	0.086	0.587	-2.38	-1.153	-1.784	-0.726
Gm30270	-1.383	-0.519	-0.425	-0.512	-0.667	0.759	-1.414	-0.138	-0.069	-0.715	-1.062	-0.515	-0.988	1.246	-0.043	0.019
Gm30301	2.63	1.35	2.247	-0.102	0.202	-0.091	0.382	-0.597					-0.812	-1.26	-0.807	-0.85
Gm30307					-1.214	-0.816	-0.989	-0.257	1.009	0.071	0.359	0.811	-0.004	0.561	0.05	0.647
Gm30382	-0.112	-0.33	0.272	-0.314	0.116	-0.721	1.052	0.35	0.376	1.602	0.903	0.76	-0.132	-1.351	-0.354	-0.805
Gm30455	0.44	-1.42	0.197	-0.415	-0.345	0.781	0.49	-0.037	0.459	-0.097	0.65	1.595	-0.679	-1.354	-0.998	-1.526
Gm30489					-0.222	0.247	-0.194	-0.242	0.065	-1.227	-1.765	-2.156	0.296	-1.231	-0.217	1.062
Gm30505	-3.658	-3.325	-3.001	-2.84	0.878	-0.329	0.038	-0.788	-0.546	-0.322	-0.981	-0.971	1.572	1.51	1.766	0.817
Gm30551	-0.876	0.97	-0.627	0.479	1.344	0.156	0.604	1.539					-0.651	-0.661	-0.593	-0.265
Gm30556									-0.099	0.917	0.763	1.42	0.681	0.304	0.05	0.014
Gm30639	0.845	1.258	0.918	1.221	1.067	1.606	1.207	1.193	-0.622	0.374	1.593	0.314	0.469	0.181	0.71	0.128
Gm30648	1.011	0.377	-0.508	1.22					-0.807	-1.699	-0.939	-0.4	1.543	-0.068	2.245	1.585
Gm30692	3.28	3.271	4.067	2.391					-0.422	-0.414	-0.397	-0.409	-0.004	0.173	0.05	0.014
Gm30735	0.038	0.484	0.022	0.022	0.366	-1.128	-0.716	-1.728	1.038	1.352	-0.043	0.666	0.307	0.603	-0.318	-0.615
Gm30784	0.287	0.565	-0.448	-0.724	0.195	0.318	-0.597	-0.143
Gm30786	0.038	0.007	0.671	0.022	-0.035	-0.026	-0.007	0.131	2.621	2.908	3.364	2.71	0.588	0.67	2.061	1.823
Gm30788	-0.463	0.095	-0.479	-0.479	-0.035	0.343	-0.007	-0.054					0.807	-0.255	0.117	0.232
Gm30842	2.377	0.548	1.431	-0.15	-0.43	-0.422	-0.401	-0.451	0.002	-0.177	0.184	-0.171
Gm30849	-0.489	-0.158	-0.545	-1.407	-0.124	-0.247	-0.371	-0.972	0.425	0.089	0.764	-0.463	-0.092	-0.031	0.215	0.131
Gm30866	-1.37	0.09	-0.516	0.074					-0.2	0.78	0.464	2.507	-0.484	-0.494	-0.427	-0.465
Gm30873	0.038	0.571	0.401	0.022	-1.577	-2.707	-1.173	-1.465	0.302	1.223	-0.37	1.585	-1.03	-1.309	-2.474	-1.868
Gm30925	-1.506	0.149	-0.499	-0.547	-0.486	1.703	1.447	0.92
Gm30928	0.258	0.843	0.864	0.639	0.07	-0.427	-0.199	-0.258	0.189	0.009	0.026	0.015	-1.074	-1.344	-0.567	-1.291
Gm30931	-0.223	-0.259	-0.582	0.663	-0.222	-0.214	-0.194	-0.242
Gm30933	-0.201	-0.244	-0.223	1.376	-1.265	-1.032	-1.365	-0.747	0.51	-0.751	0.372	-0.348	0.769	1.215	1.37	1.285
Gm30934	-1.129	-1.275	-1.394	-1.279	1.109	0.944	1.468	1.283	1.448	0.968	1.794	2.105	-0.034	0.239	0.375	-0.612
Gm30938	-0.061	0.056	-0.874	0.491	0.508	-0.263	-0.238	0.598	-1.443	-0.975	-1.212	-0.381	-0.776	-1.557	-0.289	-0.141
Gm30961	-0.316	-0.398	-0.304	-0.33	0.65	0.241	0.882	0.688	0.752	-0.014	0.216	-0.095	0.39	-0.413	0.146	0.147
Gm30970	-0.148	-0.179	-0.164	0.217	0.071	-1.607	-0.81	-0.548	-0.436	0.072	-1.13	0.883	-0.974	0.336	-0.616	0.422
Gm31013	-0.337	-0.37	0.149	-0.354					1.227	1.342	1.049	2.021	-0.406	-0.417	-0.343	0.471
Gm31036	2.199	1.05	1.379	1.447	-0.422	-0.538	0.309	-0.847	0.934	1.416	0.08	-0.276	1.134	1.19	1.139	1.433
Gm31105	-1.585	0.166	-1.456	-0.467	-0.857	-1.889	-0.403	-0.449	0.756	-0.79	-0.885	-0.389	0.373	0.9	0.464	0.847
Gm31121	0.913	-0.462	-0.156	0.127	-0.222	-0.214	-0.194	-0.242	0.002	0.009	0.026	0.202	-0.35	-1.1	0.761	0.365
Gm31126	-0.337	-0.37	-0.17	-0.354	0.086	2.964	1.577	1.256	0.002	0.468	0.026	0.015	-0.105	-1.151	-1.229	-0.244
Gm31219									0.002	0.009	0.026	0.202	-1.354	-1.022	-0.265	-0.728
Gm31223	1.148	1.643	1.702	2.134	0.559	0.872	1.621	0.804	-0.934	0.578	0.837	0.468	-0.351	-0.528	-0.841	-1.413
Gm31227	0.725	0.008	0.602	0.809	-0.166	1.03	0.827	1.175					-0.789	-2.063	-0.396	-1.072
Gm31235	2.108	1.578	1.039	1.358	1.58	-0.911	1.904	0.927
Gm31249	0.256	0.334	-0.834	-0.029	-0.035	-0.026	0.306	0.284	0.012	-0.319	-0.301	-0.313	0.344	1.109	1.529	0.378
Gm31253	0.309	1.077	-0.514	-0.971	1.492	1.336	2.19	0.933	0.933	0.091	-0.867	0.674	0.43	-0.582	-0.754	-1.421
Gm31305	-1.433	0.271	-0.948	0.199	0.069	1.013	-0.287	-1.222	0.757	1.399	-0.133	-0.384	-0.419	-1.676	0.169	-1.923
Gm31333	-1.265	0.318	0.591	-0.942	-0.532	-0.041	0.41	-0.34					-0.004	-0.013	0.05	0.202
Gm3134	-0.227	0.194	0.336	-0.326	-0.029	0.791	-0.322	0.258	-1.032	-0.458	-0.98	-1.223	0.255	0.419	-0.424	0.45
Gm3137	0.545	0.007	0.339	0.022	0.044	0.17	-0.479	-0.446
Gm31462	-1.654	0.092	-1.317	-2.098	-0.8	-0.857	-0.844	-0.527	-1.421	0.271	-2.319	-0.298	1.765	0.968	2.725	2.64
Gm31504	0.186	0.527	-0.279	-0.161	0.292	0.245	0.215	-0.062	-2.011	0.036	-0.194	-0.69	1.29	-0.835	0.661	1.599
Gm31510	-0.148	-0.179	-0.164	-0.164	-0.748	-1.642	-0.228	-1.001	-0.741	-1.406	-1.531	-0.736	-0.364	-0.255	-0.441	-0.738
Gm31522	0.901	0.29	0.739	0.992	-0.206	-0.379	-0.358	-0.408	-0.953	-0.94	0.335	-0.369	-0.19	-0.2	-0.135	-0.172
Gm31544	-0.541	-0.574	-0.557	-0.558	-1.103	-2.284	-1.602	-0.882	-0.639	-1.354	-0.169	-2.088	-1.439	-0.238	-1.04	-0.903
Gm31583	0.63	-1.708	-1.382	1.386	-0.04	0.622	0.477	0.152	-0.239	0.013	0.328	0.579	-1.276	-1.755	-1.347	-1.828
Gm31600	1.607	1.236	0.832	0.999	-0.247	0.284	1.815	1.013	2.354	0.48	2.429	0.841	0.561	-0.013	0.05	0.014
Gm31619	-1.887	0.025	0.174	-0.001	-0.246	-0.624	-0.748	-0.357	-0.706	-0.189	-0.686	-1.351	-1.517	-1.372	-1.682	-0.29
Gm31641					-2.284	0.142	-0.366	-0.326	0.387	0.01	0.241	0.228	-1.482	-0.866	-0.459	-0.002
Gm31651					0.115	-0.438	0.693	0.246	-0.326	-0.319	-0.301	-0.313
Gm31659	-0.624	-0.48	-0.641	-0.292	-0.524	-0.035	-0.293	-1.083	1.017	1.748	1.945	2.09	-0.837	0.728	0.827	0.615
Gm31683	0.038	0.509	0.022	0.21	0.206	0.849	-0.009	0.695	-1.303	-0.635	-0.563	-0.616	0.228	-0.037	0.4	-0.198
Gm31717	-0.582	-0.304	-0.864	-1.022
Gm31718	0.837	0.306	0.476	0.081	-1.058	1.461	-0.463	0.769	0.423	0.748	0.788	-0.065	-0.603	-1.369	-1.144	0.63
Gm31728	-0.18	-0.195	-1.876	0.142	0.79	0.49	1.007	0.867	-1.181	-2.019	-0.719	-1.161	-0.551	-0.925	0.574	-0.386
Gm31749	-0.817	-0.137	-1.522	-0.241	0.457	-0.156	-0.848	-0.494	-0.079	0.095	-0.13	0.631	1.142	1.973	2.15	1.247
Gm31763	-0.745	-0.067	-0.172	0.402	-0.492	-0.152	-1.563	-1.073	0.069	-0.626	-1.214	-0.72	0.426	1.818	0.97	0.996
Gm31774	-3.201	-3.127	-3.307	-2.777	1.516	0.544	1.187	1.026					-0.365	-0.375	-0.309	-0.346
Gm31812	-0.595	-0.148	-0.048	-0.585	0.342	1.038	-0.19	0.706	-0.502	-0.69	-0.623	-0.129	0.653	-0.378	-1.075	-0.167
Gm31834	-0.955	-1.254	-0.625	-2.489	-0.958	-0.818	-1.231	-0.722	-1.74	-0.146	-1.372	-1.109	-1.176	-1.473	-0.281	-0.597
Gm31848	1.248	0.979	1.837	1.029	0.074	1.277	0.838	0.832	-0.585	-0.295	-0.26	-1.079	-1.177	-0.324	-1.023	-0.297
Gm31854	-0.042	0.065	-0.195	-1.247	-0.768	-1.404	-1.682	-0.617	-1.017	-0.389	-0.668	-1.534	-2.297	-1.79	-1.703	-1.284
Gm31881					0.354	-0.05	-0.087	0.596	-0.762	-0.602	0.129	-0.175	-1.447	-1.378	-0.737	-0.431
Gm31974	-2.476	-1.174	-3.033	-0.449	1.399	-0.25	1.087	1.031	0.508	0.026	0.482	-0.156	1.889	0.28	0.731	2.051
Gm31992	-0.406	-0.626	-0.434	0.207	-0.85	0.763	0.369	0.667
Gm32006	0.751	1.088	0.693	0.535	0.413	1.768	1.185	0.664	-0.062	-0.601	0	-0.136	-1.878	-0.202	-1.018	-0.762
Gm32027	0.077	-0.685	0.677	0.463	-0.035	0.364	0.18	-0.054	1.356	1.637	-0.788	1.045	-0.004	0.358	0.557	0.014
Gm32031	0.18	-0.943	0.564	0.734	-0.517	0.426	0.331	-0.487	0.919	0.838	1.19	1.657	-0.644	-0.431	0.468	-0.053
Gm32063	2.072	1.401	1.911	1.47	-0.261	1.038	0.07	0.708
Gm32113					-0.606	-0.998	-0.97	-1.037	1.889	1.458	2.507	1.637	1.447	1.523	1.509	0.743
Gm32164	1.078	1.986	1.21	0.362	-0.151	-0.12	-0.938	-1.309	-0.685	-0.005	-1.67	-1.746	-1.659	-0.649	-1.679	-1.037
Gm32171	0.226	0.007	0.022	0.758	-0.222	-0.214	-0.194	-0.058	0.517	0.337	0.011	-0.199
Gm3219	-0.75	1.326	0.369	-1.084	0.88	0.352	0.7	0.818	0.251	-0.698	0.29	-0.383	-0.754	0.475	0.303	-0.653
Gm32191	-0.657	-0.421	-0.518	-0.025	-0.506	-0.498	-0.477	-0.527	-0.693	0.139	-1.35	-1.519	0.293	-0.644	-0.327	-0.606
Gm32200	-0.737	-0.061	0.147	-0.877	-0.804	0.785	0.138	-0.483	1.435	-0.006	-0.622	0.022	-0.625	0.335	-0.568	-0.626
Gm32202	0.969	-0.48	1.185	1.843	-0.412	0.074	0.861	-0.236	1.996	2.666	0.284	2.348	-0.243	-0.739	-1.201	-0.989
Gm3226	0.288	-0.594	0.384	0.751	1.494	1.675	1.153	1.424	0.624	1.685	1.212	1.056	1.539	1.916	1.592	1.48
Gm32261	1.157	-0.751	-0.727	0.148	-0.866	-0.956	-0.699	-0.843	0.866	0.595	-0.376	-0.6	0.668	1.357	0.296	0.74
Gm32273	1.51	1.641	1.768	2.329	-0.61	-1.553	-0.931	-0.175	-0.631	-0.079	-0.267	-0.547	0.363	0.28	0.235	0.665
Gm32281	1.823	0.296	1.4	-0.064	-1.601	-1.438	-1.271	-0.221	-0.953	-0.75	-0.752	0.427	-0.71	-0.72	-0.165	-0.321
Gm32282	-0.47	1.356	1.236	0.075	-0.783	-2.254	-1.277	-1.329	-0.596	1.065	0.685	0.1	0.135	0.626	0.34	0.359
Gm32342	0.547	0.169	-0.782	-1.149	-0.453	-0.741	0.17	0.733	-0.136	-0.85	-0.65	-0.021	-0.534	0.995	-0.31	0.854
Gm3235	0.702	1.443	1.321	0.411	0.485	0.689	0.414	1.321	1.104	-1.104	0.282	-0.053	-1.763	-0.285	0.919	0.197
Gm32352	-1.078	0.777	0.334	0.31	-0.705	0.296	-0.024	-0.208	1.107	1.144	1.423	-0.015	1.945	2.116	2.164	0.471
Gm32358	-0.526	-0.559	-0.234	-0.542	-0.164	1.755	0.575	0.645					-1.611	-1.513	-0.199	-0.368
Gm32364	-0.591	0.454	-0.657	-1.038	-0.203	-0.368	-0.334	-0.978	-0.124	0.283	-0.411	0.196	0.488	0.536	-0.018	0.315
Gm32369					-0.035	0.159	-0.007	-0.054	3.188	1.493	0.37	2.289	-0.845	-0.437	-0.415	1.17
Gm32391	-0.074	-1.504	-1.41	-0.43	-1.032	-1.617	-1.08	-0.928	-0.994	-2.24	-1.67	-1.365	-1.317	-0.912	-0.376	-0.459
Gm32401	-0.021	0.327	-0.537	-0.217	-0.675	0.079	0.675	-0.275	-0.595	-2.134	-0.65	-0.704	-0.045	-0.04	-0.003	1.123
Gm32441									-0.184	-0.177	-0.16	0.338	-0.369	-0.802	0.36	-0.463
Gm32461	1.171	1.041	0.243	2.132	-0.113	1.673	2.082	0.875
Gm32479									0.623	0.679	0.203	0.542	0.477	-0.013	0.557	0.014
Gm32492	-0.573	-0.606	-0.59	-0.59	0.437	0.922	1.06	-0.701	1.088	-0.101	0.651	-1.461	-1.453	-1.154	-0.975	-0.567
Gm32511	-3.954	-3.239	-4.457	-3.275	-0.41	-0.401	-0.38	-0.43	0.002	0.009	0.026	0.202	1.016	0.495	0.433	0.316
Gm32540	0.327	-0.072	0.151	-0.451	0.661	-0.028	0.437	0.461					-0.004	-0.013	0.428	0.014
Gm32618	0.315	1.037	-0.688	-0.427	-1.271	-2.022	-0.44	-0.239	-2.023	-0.785	0.121	0.021	-0.604	-0.422	-0.627	-0.605
Gm32624	-2.179	-2.773	-0.407	-0.572	-0.047	0.463	0.596	0.885
Gm32633	0.925	0.909	0.249	1.118	0.002	-1.038	-0.26	-0.22	0.002	0.196	0.213	0.202	-0.862	-0.972	0.454	-0.007
Gm32652	-0.944	-1.381	-1.065	0.343	-0.882	1.056	1.101	0.132	-0.538	-0.22	-1.131	-0.985	2.234	1.596	1.872	1.679
Gm32655	-0.383	0.104	1.929	-0.231	0.549	1.4	0.423	-0.207	0.46	0.301	-0.874	-0.639	-1.916	-0.862	-0.539	-1.059
Gm32688	0.23	0.825	0.023	0.407	-1.429	-1.365	-0.438	-1.956	-0.427	-1.207	0.981	-0.055	-0.872	-0.279	-0.799	0.107
Gm32718	-0.213	0.189	-0.613	-0.614	0.766	0.308	1.063	-1.351	1.729	2.094	-0.365	1.38	-1.761	-1.94	-0.512	-1.01
Gm32742	-0.541	-0.574	-0.557	-0.558									-1.672	-1.337	-1.062	-1.331
Gm32764	-1.288	-2.39	-2.553	-1.061	-0.448	-0.96	-1.267	-0.327	-0.872	-1.512	-0.99	-1.376	0.478	-0.25	-0.881	-0.249
Gm32816	0.227	0.382	-0.393	-0.206	-0.494	0.301	0.988	0.165	0.186	0.317	-0.264	-1.206	0.859	0.536	-0.182	0.649
Gm32834	-0.346	0.362	0.016	-0.363	0.451	1.198	0.088	0.65	0.117	0.389	-0.02	-1.501	0.641	0.956	0.562	1.113
Gm32840	0.098	-0.045	0.183	1.444	-0.035	0.159	-0.007	0.327	-0.053	-0.242	-0.791	-0.192	-0.004	0.173	0.239	0.512
Gm32849	0.038	0.637	0.022	0.022	0.298	-0.026	0.409	-0.054	1.368	-1.516	0.694	-1.484	1.313	-0.838	1.069	-0.242
Gm32856	-0.779	0.184	-1.246	-0.932	-0.551	1.398	0.208	-0.239	-1.259	-0.35	-0.668	-0.977	-2.016	-2.18	-1.964	-1.649
Gm32872	0.387	-0.581	0.173	-0.391	-0.055	0.346	-0.236	0.439	0.785	0.3	-0.782	-0.519	-1.248	-0.549	-0.052	-0.448
Gm32950	-1.47	-0.531	-2.664	-2.138	0.396	0.338	0.15	0.805	0.045	-0.072	-0.063	0.193	0.348	0.286	-1.463	-0.243
Gm32960					0.783	0.989	0.833	2.161
Gm33023	0.146	-0.604	0.314	-0.115	-1.513	0.872	0.005	0.285	-1.784	-4.148	-3.657	-4.487	-0.357	-0.589	-1.108	-0.999
Gm33024	-1.015	-2.247	0.068	-0.66	0.024	0.037	0.022	0.344	-0.265	0.619	0.102	-0.412	0.764	-0.048	0.521	0.709
Gm33044	0.099	-0.181	0.357	-0.197	-0.485	-0.29	-1.212	-1.728	1.477	0.697	1.386	1.028	1.884	0.971	1.454	1.842
Gm33049	-0.346	-0.379	-0.363	-0.363	-0.969	-2.115	-2.08	-0.491	0.002	0.009	0.634	0.015	0.358	0.675	0.482	1.564
Gm33051	0.92	-0.135	-0.756	-0.164	2.418	2.309	2.784	1.936	0.978	1.165	1.46	1.206	-0.287	-0.272	-0.35	-1.161
Gm33104	1.216	0.009	0.966	1.009	-0.304	-0.668	-0.644	-0.507	-0.139	-1.127	0.01	-0.049	-1.758	-2.195	-2.369	-2.483
Gm33148	0.151	-0.296	-0.952	-0.658	-0.09	-0.045	-0.541	-0.064	-0.833	-0.43	0.271	-0.364	-2.163	-0.805	-0.026	-1.764
Gm33248	-0.456	-0.489	-0.473	-0.473	-0.035	-0.026	0.416	-0.054					0.032	-0.699	-1.614	-1.146
Gm33318	-0.767	-1.055	-1.131	-0.416	0.364	0.241	1.295	0.669	0.727	-0.401	-0.704	0.18	-0.415	-0.629	-0.674	-0.96
Gm3336	0.755	-1.934	-0.031	0.13	0.887	2.515	0.335	0.326					-0.168	-0.757	0.075	-1.338
Gm33373	1.009	0.78	1.208	0.513	0.561	-0.061	0.637	0.127	-0.457	-0.659	-0.424	-0.652	-1.091	-1.699	-1.747	-1.681
Gm33424	0.038	0.696	0.022	0.022	0.744	-0.031	0.537	0.157	-0.576	-0.536	-0.418	0.462	-1.157	-2.075	0.415	-1.657
Gm33459	-0.258	-1.337	-0.121	-1.914	-0.222	-0.214	-0.194	-0.242					-0.004	-0.013	0.05	0.393
Gm33460	0.33	-0.609	-0.788	0.128	-0.02	0.034	-0.578	-0.857	0.189	0.009	0.026	0.015	-0.507	-1.448	-0.901	-1.566
Gm33472	-0.197	0.757	-0.219	1.017	0.181	0.485	-0.59	0.768
Gm33531	0.865	1.871	2.474	1.765	-0.344	0.748	-0.089	0.394	-0.919	-0.249	-1.6	-1.292	0.271	0.038	-0.462	0.825
Gm33543	-1.625	-0.886	-2.295	-0.864	-0.822	0.076	0.465	-0.048	0.241	0.727	1.171	-0.152	1.435	1.779	1.598	1.033
Gm33609	-0.999	-0.154	0.176	-0.814	-0.444	-1.753	-0.593	-1.019	-0.804	1.038	1.585	1.225	1.231	-1.419	-0.158	-0.288
Gm3375	-2.501	-1.755	-1.771	-2.398	1.139	0.773	0.77	0.635	0.52	0.008	-0.005	0.181	0.351	0.461	0.271	-0.564
Gm33799	0.231	0.48	0.245	0.449	-0.915	-0.391	-1.453	0.057	-0.916	-0.574	-0.492	-0.544	-1.124	-2.189	-2.145	-1.641
Gm33989	0.036	0.663	0.763	0.265	-1.423	-0.981	-1.131	0.041	-1.491	-1.786	-0.409	-0.811	-4.966	-5.718	-5.551	-3.668
Gm34030	-0.65	-1.592	-1.276	-0.053					0.832	1.295	1.831	1.656	-0.004	-0.013	0.682	0.202
Gm34035	-0.053	-0.283	-0.099	0.858	1.617	0.904	1.257	1.46	0.511	-0.371	-1.046	0.27	-0.417	-0.398	-0.39	0.785
Gm34059	-0.491	-0.013	0.136	-0.509	-0.111	0.086	0.297	-0.594	-0.804	-0.794	-0.554	-0.347	-1.795	-2.111	-1.259	-2.071
Gm34086	0.565	0.731	0.679	-0.877	-1.27	-1.004	-1.312	-0.209	0.33	0.602	-0.882	-0.115	-0.555	0.985	0.918	-0.085
Gm34093	-0.593	-0.416	0.234	0.218	0.548	2.17	0.81	1.031	0.002	0.478	0.026	0.202	-1.104	-0.958	-1.047	-0.903
Gm34102	-0.879	-2.511	-1.657	-0.764	-0.46	-1.831	-0.881	-0.731	0.148	0.269	-0.777	-0.718	-0.06	-0.23	-0.026	0.711
Gm34106	-0.333	-0.422	-0.171	0.042	0.204	1.006	0.69	1.713	-0.409	-0.454	-0.882	-0.174	-0.774	-0.569	0.315	-0.495
Gm34150	-0.394	0.004	0.347	0.264	-0.412	1.062	-0.33	0.045	-0.326	-0.319	-0.301	-0.128	-0.642	-0.197	-0.46	-0.987
Gm34162	-0.054	0.438	-0.21	0.855	-0.08	-0.449	-0.06	0.308					-0.902	-1.108	-1.247	-0.553
Gm34189	0.053	1.304	0.947	0.76	0.542	0.693	0.654	-0.098	1.016	2.547	1.513	1.692	-0.582	-0.676	-0.709	0.438
Gm34235	0.261	0.108	-1.324	0.719	1.548	1.081	1.028	0.555					0.33	0.036	0.624	1.237
Gm34276	0.83	0.251	0.538	0.232	0.4	1.401	0.211	2.173	-0.086	-0.529	-0.055	0.353	0.483	-0.7	-0.099	-0.662
Gm34333	-1.03	-1.138	-1.668	-0.659	-0.444	-0.267	-2.353	-0.459
Gm34342	0.709	2.414	1.27	0.468	-0.51	-0.63	0.436	0.105	-0.187	-0.239	0.699	-0.421	1.566	1.039	0.66	0.817
Gm34358	-0.148	-0.179	-0.164	-0.164					0.01	-1.029	-1.527	-0.619	-0.004	-0.013	0.547	0.014
Gm34455	0.038	0.007	0.022	0.718	0.86	0.707	1.227	0.638	0.527	-0.158	0.401	0.1	3.471	3.036	3.246	3.535
Gm34499	0.652	0.322	0.271	0.421	0.435	-0.973	-0.424	0.604					0.395	-0.398	1.397	0.927
Gm34507	0.859	1.102	0.748	1.44	2.716	1.055	1.349	1.523	1.028	-0.219	1.124	-0.41	-1.006	-0.03	-0.099	-1.093
Gm34590	0.8	0.827	0.623	0.659	0.258	0.446	0.918	-0.049	0.343	0.757	0.466	0.146	-0.583	0.192	0.739	-0.264
Gm34632	-1.585	-0.826	-1.702	-0.696	0.344	1.443	0.348	-1.371	1.488	1.237	1.429	0.948	-1.331	-1.029	-0.212	-0.613
Gm34654	1.399	1.224	1.644	1.717	-0.057	-0.044	-0.011	0.558	0.002	0.379	0.026	0.015	-0.349	-0.371	-1.161	-1.536
Gm34678	0.359	1.041	-0.146	-0.406	1.686	1.171	1.383	1.131	-0.472	-0.83	-1.274	0.859	0.255	-0.718	-0.664	-0.663
Gm34719	-0.287	0.004	0.172	0.712					0.189	0.196	0.026	0.015	-0.004	-0.013	0.05	0.807
Gm34726	0.202	0.163	-0.2	-0.411	-0.222	-0.214	-0.007	-0.058	-0.41	1.39	0.08	0.319	-0.546	-0.794	-0.729	0.347
Gm34777	1.343	0.274	1.651	1.998	-0.937	0.172	0.902	1.237	0.002	0.009	0.389	0.015	1.198	-0.382	0.153	0.007
Gm34794	0.357	0.887	-0.514	-0.835	0.53	0.098	0.671	0.612	0.728	0.188	0.33	1.959	-0.673	-0.416	-0.636	-0.9
Gm34853	-0.607	-0.78	-0.566	-1.574	0.062	-0.283	-0.127	-1.068	0.05	1.263	0.419	0.454	-0.198	-0.753	-0.145	-0.329
Gm34866	-0.388	-0.317	-1.237	-0.32	0.128	-0.524	-1.262	-0.408	-0.934	-1.073	0.305	0.283	-0.618	-0.787	0.087	0.033
Gm34868	-1.961	-0.79	-1.506	-1.722	-0.669	-1.494	-1.388	-0.668	-0.75	-1.628	-1.601	-0.995	-0.413	-0.208	-0.433	-0.843
Gm34882	-0.404	-0.831	-0.485	-0.813	-0.066	-1.703	-0.469	-1.256	-0.097	-0.501	-0.223	-0.546	1.43	1.281	2.104	0.706
Gm34907	0.557	-0.473	0.842	-0.414	0.748	0.955	0.817	0.453	-0.432	-0.145	-0.408	-0.179	1.214	-0.366	-1.609	0.988
Gm34911	0.897	0.544	0.228	0.623					-0.542	-0.535	-0.517	-0.529
Gm34917	0.787	0.34	0.371	0.495	0.23	1.255	0.399	1.334	-0.861	-0.204	-0.225	-0.944	-3.452	-2.565	-2.225	-2.278
Gm34921	2.066	1.372	2.006	2.498	0.636	2.085	1.901	1.382	0.99	0.217	1.016	1.032	0.877	1.177	0.6	0.412
Gm34934	-0.353	-0.009	-1.002	0.347	0.741	0.171	0.8	0.409	1.929	2.413	2.012	2.703	-1.727	-2.749	-1.83	-0.18
Gm34939	-0.168	0.009	0.788	0.027	-0.427	-1.654	-1.092	-2.651	-2.152	-1.227	-0.564	-1.842	-0.539	-0.205	-1.15	-0.02
Gm35019	1.85	1.421	1.353	1.62	-0.658	-0.941	-1.09	-0.5	-1.348	-0.748	-0.983	-0.559	-0.762	-1.44	-0.593	0.363
Gm35021	0.259	-0.189	0.554	-0.173	0.05	-0.499	-1.239	-0.838	-2.178	-0.713	-0.777	-1.29	-1.393	-0.836	-1.449	-0.215
Gm35025	0.986	1.291	1.632	0.676	1.405	1.734	1.987	1.206	0.695	0.321	1.192	1.556	0.303	-0.846	-1.026	0.26
Gm35065	0.038	0.007	0.022	0.669	0.873	0.003	-0.346	0.065	0.003	0.011	0.526	0.929	-0.215	-0.327	-0.674	0.321
Gm35082	0.091	0.782	0.251	0.013	-0.363	0.112	-1.716	0.006	-0.159	0.677	-1.566	0.035	-0.862	0.02	-0.888	0.178
Gm35164	-1.715	-1.834	-1.053	-0.434	-0.389	1.061	0.082	-0.428	0.002	0.4	0.026	0.015
Gm35188	-1.042	-1.384	-2.778	-0.91	1.391	-0.293	0.048	1.329	1.613	0.443	0.597	0.137	-0.059	-0.267	-0.255	-0.905
Gm35254	1.428	1.489	1.804	0.791	-0.035	0.429	-0.007	-0.054	0.003	0.265	0.708	0.273
Gm35268	0.017	0.151	-0.919	0.153					-0.139	-0.358	0.427	-0.083	-0.149	-0.515	0.217	-0.486
Gm35281					0.291	-0.713	-0.113	-0.305
Gm35287	-0.993	0.085	-0.518	-0.336	0.16	-0.274	-0.009	0.179	0.655	1.5	-1.346	0.117	-0.004	0.173	0.05	0.014
Gm35315	-1.117	-0.307	-0.56	0.287	-1.378	-0.922	-0.628	-0.268	-0.534	-0.983	-0.728	-0.748	-2.092	-3.086	-0.854	-1.906
Gm35330	-0.78	-1.026	-1.004	-0.182	0.151	-0.026	-0.007	0.52	2.515	2.505	0.19	2.231	-1.009	-2.959	-1.094	-1.617
Gm35417	0.855	0.711	-0.947	0.56	0.708	0.757	-0.043	0.24	0.724	0.77	1.095	1.285	-0.183	0.153	0.192	-0.171
Gm35546					0.39	-0.026	0.18	-0.054	0.313	1.424	-0.288	0.876	-0.287	-0.258	-0.193	-0.835
Gm35549	-1.294	-0.147	0.107	-1.51	0.324	-2.603	0.416	0.142	-1.622	1.277	0.706	0.442	0.737	-0.37	1.449	-0.775
Gm35554	1.104	-0.218	0.905	0.822	1.162	1.193	1.613	1.702	-1.275	0.22	1.267	-1.143	0.017	1.224	-0.945	1.67
Gm35558	-0.437	-0.252	0.802	0.302	-1.495	-0.731	-0.568	-0.741	-0.967	-0.44	-1.813	-1.85	0.989	2.117	0.544	0.451
Gm35576	1.364	1.117	1.684	1.076	0.227	-0.764	0.751	1.455	1.327	0.332	1.067	0.386	0.183	-0.013	0.514	0.603
Gm35585	-1.311	-0.094	0.05	0.461	-0.175	-0.733	-0.716	0.045	1.005	0.072	-0.554	0.154	-0.613	-0.985	0.193	-0.467
Gm35610	0.038	0.007	0.499	0.022	0.997	2.243	2.12	0.683	-0.184	-0.177	-0.16	-0.171
Gm35612	0.275	0.735	1.016	0.659	-1.331	-0.2	-0.756	-0.753	0.492	-0.38	0.949	0.707	-1.809	-1.324	-1.133	-0.295
Gm35665	-1.117	-0.478	-1.827	-0.919	-0.097	-0.688	-0.645	-0.423					0.615	-0.338	-0.495	0.372
Gm3571	0.543	-0.92	-2.047	0.223	0.184	-0.999	0.635	0.322	0.012	-0.591	-0.544	-0.61	0.177	0.754	-0.006	-0.082
Gm35721	0.243	-0.374	-0.358	-0.359	-0.195	1.244	-0.699	0.211
Gm35742	-0.885	0.361	-1.146	-0.15
Gm35823									0.002	0.009	0.213	0.015	-1.313	-1.923	-0.406	-0.962
Gm35853	0.424	0.13	0.08	-0.096	0.935	0.662	-1.525	-0.872	-0.356	0.551	-0.285	-0.92	0.915	0.96	1.425	1.186
Gm3587	-1.015	-0.376	-0.32	0.161	0.374	0.629	0.764	0.73	0.219	1.189	-0.78	0.389	-0.241	0.241	0.975	0.441
Gm35934	0.467	0.985	2.048	0.381	-0.286	1.262	0.922	1.082	0.245	0.084	0.588	0.505	0.243	0.165	0.529	2.119
Gm35986	0.555	0.48	1.305	0.324	-0.222	0.126	0.234	-0.242					-0.361	-0.371	-0.304	-0.342
Gm35992					-0.035	0.343	-0.007	-0.054	0.591	-0.753	0.095	1.022	-0.365	-0.375	-0.309	-0.346
Gm35993	0.106	0.659	0.968	0.506	-0.463	-0.753	-0.371	-1.04					-0.004	-0.013	0.05	0.202
Gm36026	-2.269	-2.304	-1.577	-1.788	0.079	0.215	-0.804	0.425	-1.175	-0.581	-1.127	-0.13	0.019	0.409	-0.118	0.394
Gm36033	-0.716	-0.77	1.308	0.353	-0.725	0.043	-0.1	-0.753	-1.86	-0.374	-0.685	-1.183	-0.286	-0.489	-0.076	-0.593
Gm36037	0.746	0.008	0.7	0.647	0.325	0.293	1.188	0.283	1.326	2.263	1.96	0.503	1.045	-0.734	1.324	1.201
Gm3604	0.503	0.007	0.022	0.399	0.35	0.215	-1.1	0.073	-0.667	0.082	-0.917	-0.737	-0.406	-0.637	-0.722	-0.214
Gm36041	1.302	-2.372	-0.579	-0.086	0.697	-0.592	-0.173	-0.962	-0.253	0.014	0.459	0.022	-0.526	-0.238	-0.123	-0.492
Gm36043	-0.438	0.012	-1.656	-0.662	-0.876	-1.692	-1.098	-1.477	-2.232	-1.828	-3.195	-2.726	-2.207	-2.595	-1.595	-1.946
Gm36129	-1.037	-0.396	0.07	0.526	-0.057	0.294	0.273	1.123	0.78	-1.805	1.023	0.547	-0.244	-0.828	-1.563	-0.027
Gm36161	1.101	0.055	-0.833	-0.505	1.962	2.063	1.795	1.738	0.102	0.263	-1.047	0.078	0.123	0.311	-0.275	0.251
Gm36172	-2.849	-2.598	-2.74	-1.519	0.74	0.957	-0.009	0.953	-0.303	0.023	-0.261	-0.545	0.071	-0.838	-0.171	-0.967
Gm36180	-0.626	-0.273	-0.099	0.12	0.181	-0.92	0.143	-0.211	1.445	-0.281	0.108	0.377	0.791	0.589	1.194	0.737
Gm36185	0.082	0.558	-1.888	-2.227
Gm36201					0.51	0.364	-0.007	-0.054	-0.06	-0.22	-0.729	0.127	-1.229	-1.043	-0.629	-0.992
Gm36220	2.704	2.964	2.821	1.808	2.008	2.166	1.746	2.39	0.686	0.853	0.807	1.294	0.428	0.085	-0.184	-0.75
Gm36229	-0.136	-0.025	-1.47	-0.352	-0.017	0.485	-0.153	0.045	0.19	0.842	-0.566	-0.155	0.113	1.047	-0.058	0.781
Gm36236	0.375	-0.432	-0.638	-0.409	-0.076	-1.071	-0.696	-0.641	0.003	0.134	-0.365	-1.334	0.364	1.23	0.898	1.321
Gm36243	-0.148	0.008	-0.164	-0.164	-1.357	-0.556	-1.523	-2.386	1.501	0.515	0.075	-0.327	-0.451	-0.58	0.038	0.194
Gm36246	-0.398	-1	-0.78	-0.571	-0.177	-1.616	-0.958	-0.424	0.309	0.311	1.295	-1.179	-0.35	-2.139	-1.124	-0.436
Gm3625	1.563	1.049	-1.209	1.203	-0.286	0.844	-0.209	0.391	-0.051	0.725	1.502	0.704	-0.618	-0.764	-0.645	-0.383
Gm36251	0.997	0.747	0.711	1
Gm36264	0.259	-0.209	0.6	0.567	-0.039	0.518	0.205	0.504					0.187	-0.442	1.62	0.791
Gm36266	1.395	1.758	1.837	0.651	0.564	1.633	0.92	0.653	-0.434	0.264	0.464	0.404	-1.767	-1.394	-1.2	-1.796
Gm36279	-2.162	0.577	0.312	-0.423	-0.357	-0.884	-0.801	-0.723	-1.182	-1.729	-1.046	-0.181	1.692	1.22	1.19	0.873
Gm36283	1.242	1.304	1.713	0.661	-1.388	-0.674	-1.012	-1.264	-0.55	-0.54	-0.73	-0.745	-1.763	0.353	-0.643	-0.551
Gm36287	-1.329	-3.479	-2.17	-0.944	0.979	1.422	0.288	1.47	0.297	0.296	-0.303	-0.606	0.182	-0.281	-0.37	-0.897
Gm36328	0.199	0.133	-0.233	-1.119	-1.452	-1.171	-0.293	-0.413	0.833	1.474	0.656	0.388	0.648	2.103	0.675	1.862
Gm36355	-1.485	-1.604	-1.411	-0.505	-0.165	0.482	0.999	0.693	-1.073	-0.445	-0.238	0.706	-0.874	-0.049	-0.489	-0.45
Gm36371	-1.012	-0.708	-0.513	0.383	0.277	0.809	-0.725	0.968	-0.042	1.554	-0.989	1.212	-1.516	-2.097	-1.046	-1.619
Gm36419	-0.738	-1.078	-2.533	-1.392									-0.004	0.173	0.05	0.014
Gm36423	1.577	1.809	1.886	1.191	-0.421	0.186	0.531	0.323	-0.45	-0.126	0.462	0.389	-0.804	0.437	-0.162	1.285
Gm36435	0.013	-0.682	-0.323	-0.449									-0.004	0.173	0.05	0.014
Gm36445	0.285	1.073	-0.094	-0.81	-0.383	0.34	-0.461	0.064	-0.459	-0.654	-0.057	-1.073	-1.284	-1.551	-2.729	-0.589
Gm36457	-0.183	-0.431	-0.849	0.722	0.421	-0.51	-0.046	-0.363	-1.253	-0.559	-0.932	0.469	0.917	0.502	-0.687	-0.028
Gm36459	-1.098	-0.101	-1.171	0.291	0.233	0.281	-0.149	0.681	-0.389	-0.353	-0.458	-0.495	-0.574	-0.832	-1.215	-2.053
Gm3646									0.015	-1.124	-0.087	-0.578	0.592	-0.285	-0.317	0.29
Gm3650	2.644	1.838	0.937	1.229	-0.544	1.043	1.254	-1.016	0.396	1.209	1.307	0.995	2.717	1.42	1.547	1.62
Gm36535	0.535	-0.437	0.182	0.15	-0.33	0.005	-0.071	-0.362	-2.338	-1.723	-1.326	-0.661	-0.617	-1.421	-0.585	-2.103
Gm36551	0.935	-0.32	-1.054	0.493	1.196	1.311	-1.67	1.266	-1.554	-1.528	-0.916	-0.327	0.079	1.366	0.165	0.453
Gm36569	-0.789	-0.829	0.06	-0.124	-0.808	-0.27	-0.457	-0.753	-0.069	0.515	-1.382	-0.764	0.585	0.464	0.699	0.5
Gm36587	-1.181	1.664	0.968	0.939	0.18	0.406	-0.68	0.494	-0.249	-0.411	-0.584	-0.597	-1.675	-0.743	-0.567	-0.075
Gm36629	1.126	-1.1	1.207	-0.826	0.285	0.053	0.02	0.248	2.046	1.005	0.709	0.771	0.633	1.343	0.561	-0.624
Gm36634	-2.963	-0.892	-0.748	-0.467	-0.787	1.76	-0.893	0.184	-0.503	0.8	-0.659	0.384	2.818	2.918	2.252	2.51
Gm36660	0.148	-1.045	-0.836	0.043	0.051	1.444	-0.697	-0.459	0.033	-0.89	-0.48	-0.071	-0.649	-0.764	-1.16	-1.336
Gm36684	-0.043	-0.733	0.169	0.01	-1.119	-0.5	0.119	-0.277	0.314	-1.097	-0.408	0.571	-1.677	-0.905	0.339	-0.475
Gm36703	-0.011	-0.774	0.078	0.039					1.453	2.082	2.751	2.583	1.052	1.111	2.246	1.456
Gm36738	-0.128	-0.156	0.462	-0.974	0.298	0.285	0.324	0.257	-1.585	-1.277	0.009	-1.549	0.748	-0.253	0.929	0.596
Gm36757	-1.166	-2.584	-1.927	-2.188	0.442	0.177	0.733	0.428	0.992	1.173	1.059	1.23	-0.454	-0.083	0.768	-0.504
Gm36827	0.694	0.601	0.173	0.499	-0.388	-0.379	-0.358	-0.408	0.662	1.88	-0.015	2.043	-0.632	0.138	-0.597	0.045
Gm36840	0.038	0.007	0.882	0.022	-0.035	0.311	-0.007	0.446	0.972	0.695	0.153	-0.076	0.582	0.305	0.505	0.378
Gm36860	0.054	0.707	-0.767	0.808	0.572	-0.084	0.731	0.183	0.09	0.241	-0.785	-0.196	-0.54	-0.725	-0.493	-1.27
Gm36913	-1.668	-1.814	-1.515	-1.132	0.418	-0.839	-0.522	-0.571	1.33	1.817	1.269	1.009	2.78	2.516	4.747	2.835
Gm36914	-0.231	-0.471	0.351	-0.935	0.257	0.669	-0.692	0.059	1.741	1.484	0.847	1.475	0.56	0.245	0.567	0.274
Gm36936	-0.175	-1.374	-0.208	0.168	0.466	-0.841	-0.105	1.513	-0.043	-0.831	-0.542	1.189	-2.287	-2.499	-2.66	-1.225
Gm36975	-0.341	-1.36	0.125	0.309	-0.753	-0.254	-0.215	-0.197	0.99	0.688	1.581	0.533	0.624	0.682	-0.092	-0.608
Gm36992	0.037	0.558	0.023	0.304	0.084	-0.113	0.008	0.209	-0.099	-1.366	-0.831	-1.171	0.041	-0.184	0.478	0.712
Gm37026					0.049	-0.069	0.223	-0.464					-1.689	-2.199	-0.902	-1.131
Gm37033	-0.177	0.316	0.396	-0.406	-0.252	1.984	1.02	0.929	-0.302	-0.122	1.805	0.027	-0.332	-0.353	0.502	-0.926
Gm37035	-0.403	-0.224	-0.186	-0.081	-0.608	-0.59	-1.16	-0.991	0.621	-0.18	-0.88	-0.888	-0.633	-0.907	-0.384	-0.133
Gm37123	1.431	0.38	1.365	1.126	-0.146	0.449	0.685	-0.747	-1.329	-0.497	-0.473	-1.032	-3.096	-3.623	-2.857	-1.784
Gm37126					-1.13	-0.125	-1.037	-0.784	0.114	0.34	-0.558	0.587	0.045	-0.612	-0.991	-0.187
Gm37144	1.476	1.191	1.273	0.38	-0.29	0.736	-0.203	0.968	0.324	-0.377	-0.059	0.282	-1.362	-1.759	-0.885	-1.651
Gm3716	1.052	-0.771	0.38	-0.209	0.47	1.336	1.207	0.799	-0.058	-0.074	1.08	-0.906	-0.607	-0.71	-0.367	-0.88
Gm37161					-0.241	-0.031	-0.21	0.284	0.004	0.345	0.049	0.786	-1.179	-0.9	-1.243	-0.463
Gm37200	2.108	2.57	1.887	1.691	0.817	1.225	1.034	0.39	0.664	0.641	1.107	0.686	-0.039	-0.527	0.524	-0.131
Gm37206	-0.369	1.314	0.156	0.793	-0.838	-0.897	-1.069	-0.017	1.287	-0.03	1.608	1.787	-2.183	-1.118	-1.155	-1.986
Gm37233	0.104	-0.56	0.61	0.308	-0.158	1.426	-0.255	-0.204	-0.661	-1.655	-2.096	-1.96	-0.782	-1.363	-2.632	-2.234
Gm3724	-1.434	-0.976	-1.843	-0.612	0.337	0.26	-0.909	-0.666	-0.884	-0.048	0.096	-0.346	0.611	-0.996	-0.191	0.341
Gm37245	0.585	-0.985	-0.102	-0.961	0.159	0.815	1.077	0.437	0.342	0.365	0.026	0.015	-0.061	-1.234	1.373	0.069
Gm37249	-0.503	-0.157	-1.486	0.17	-1.133	-0.513	-0.742	-0.748	-0.883	-1.013	-0.679	-0.02	-1.895	-2.047	-1.426	-0.755
Gm37254	2.295	1.857	1.157	1.891	0.902	1.24	1.429	1.612	-0.402	0.461	0.791	-0.241	0.592	-0.877	-0.181	-0.949
Gm37256	-0.984	-0.814	-0.572	-0.72	-1.592	0.229	-0.107	-0.597	-0.65	-0.066	-0.56	-0.624	0.167	0.141	-0.026	0.117
Gm37270	0.61	-0.034	0.914	-0.242	0.145	-3.26	-0.432	-0.559	0.015	-0.049	-0.568	1.481	-0.253	0.035	0.692	0.365
Gm37273					-0.489	-0.676	-0.651	-0.29	0.002	0.196	0.026	0.202	-0.728	-1.44	-0.833	-1.188
Gm37294	0.278	0.019	-0.792	-0.74	0.74	-0.17	0.041	-1.097	-0.296	-1.819	-0.817	-0.522	-1.131	-0.54	-0.503	-0.635
Gm37303	0.603	-0.214	0.419	0.029	0.016	-0.748	-1.256	1.074	0.696	0.906	1.72	1.192	-2.32	-1.115	-1.203	-0.738
Gm37305	-0.037	0.409	0.164	0.53	-1.248	0.482	-0.893	-0.605	-0.465	0.024	0.103	-0.204	1.083	0.709	1.388	2.76
Gm37309	0.226	0.366	0.709	0.022	-0.022	0.469	-0.069	0.535	-0.675	-1.55	-0.969	-1.003	-2.324	-1.512	-2.212	-0.774
Gm37320	0.747	0.949	1.686	0.9	1.606	2.707	-0.08	1.62	1.074	1.597	0.666	2.608	-2.762	-2.639	-2.156	-2.762
Gm37335	0.307	1.14	0.728	0.561	1.372	1.448	3.124	1.323	0.533	0.887	0.88	0.859	1.24	2.257	1.236	0.903
Gm37336	1.076	1.127	-0.07	-0.694	2.844	2.021	1.676	2.237	0.238	-0.248	0.04	0.474	-0.756	-1.388	-1.581	-0.181
Gm3734	-0.27	-0.476	-0.835	0.115	0.167	-0.221	-0.007	-0.25					1.051	0.321	0.625	1.474
Gm37370					0.391	-0.804	0.489	0.491	-0.535	0.044	-0.172	-0.78	3.244	2.933	2.19	3.404
Gm37401	-0.642	-1.472	-1.557	-0.905	1	0.781	0.195	0.434	0.741	1.319	1.664	1.219	3.919	3.828	3.14	3.14
Gm37415	-0.643	-0.928	-1.367	-0.587	0.548	-0.464	-0.336	0.09	-0.403	-0.574	-0.969	-0.699	-0.313	-1.14	-0.834	-1.371
Gm37422	0.21	-1.891	0.832	-0.858	-0.343	-0.392	0.439	0.342	1.319	1.219	2.308	2.056	0.025	0.243	0.248	-0.22
Gm37435					2.386	1.393	1.232	0.101	0.359	-0.448	-0.371	0.913	0.942	1.177	0.134	-0.589
Gm37464	0.703	-0.08	-0.008	0.568									-0.75	-0.891	0.062	-0.49
Gm37499	1.533	1.244	-0.629	1.102	-0.157	0.194	-0.514	0.233	-0.139	0.756	0.003	1.122	0.174	0.647	1.033	0.415
Gm37509	-0.337	0.013	-0.354	-0.17	0.641	1.103	1.319	0.759	-1.616	-0.343	0.814	-0.302	-2.518	-1.167	-0.132	0.424
Gm37516					1.582	0.846	1.317	0.675					-2.632	-3.434	-2.362	-1.614
Gm37539	-2.712	-3.317	-2.707	-3.609	-0.469	-1.514	-1.083	-1.347	0.046	0.633	0.048	1.096	-0.28	-0.763	-0.247	-1.01
Gm3756	-0.159	-0.869	-0.851	-0.145	0.981	1.004	-0.059	0.647	0.959	0.963	0.043	0.753	0.956	1.706	1.776	1.233
Gm37581	1.135	-1.413	-1.385	-0.124	-0.947	-0.32	-1.241	-0.051	-0.358	0.036	0.285	0.867	-2.179	-2.073	-0.214	0.132
Gm37582					-0.035	-0.026	-0.007	0.327					-1.417	-0.927	-0.133	-0.63
Gm37607	2.868	2.435	2.459	2.639	1.678	2.03	1.139	1.766	2.828	3.671	2.862	3.292	-0.881	-0.224	-0.399	-0.068
Gm37621	1.644	1.521	2.581	1.426	1.06	1.448	0.237	1.549	-0.58	-1.622	-1.173	-0.552	-1.823	-1.15	-0.656	-0.02
Gm37634	0.358	0.872	0.011	-0.138	1.344	2.195	1.488	2.225	1.863	0.814	1.996	1.302	0.721	0.524	0.251	0.314
Gm37637	0.047	-0.174	0.189	-0.17	-0.99	0.613	-0.147	0.402	-0.187	0.168	-0.973	-0.858	1.424	-0.055	0.474	0.517
Gm37676	2.894	2.39	2.607	1.987	-0.182	0.99	-0.521	0.032	0.077	0.025	-0.855	0.055	0.59	-0.825	-0.746	0.41
Gm37691	-0.74	1.393	0.346	1.049	-0.665	-0.036	-0.272	-0.912	1.038	0.22	1.776	1.196	-0.191	-0.833	-0.982	-1.028
Gm37710	-1.51	-1.601	0.459	-0.461	1.187	0.215	1.457	1.16	0.798	0.067	0.229	-0.379	-0.177	-1.168	0.189	-0.046
Gm37729	1.089	0.318	0.24	0.741	0.481	-0.026	-0.007	-0.054	0.002	0.009	0.026	0.202	-0.893	-0.022	-0.258	0.808
Gm37736	1.482	1.903	1.201	1.301	-0.847	-0.836	-0.453	-0.675	-0.184	0.01	-0.16	-0.171	0.712	1.07	0.691	-0.279
Gm37756	-1.581	-0.869	-0.999	-0.663	-0.637	-0.828	-0.74	-0.604	-0.751	-0.252	-0.6	-1.076	0.481	0.474	0.045	0.268
Gm37759	0.66	1.113	-0.489	1.004	-0.662	0.276	-0.868	0.178	1.047	1.208	0.926	0.801	-0.424	-0.016	-0.229	-1.44
Gm37768	-0.873	0.979	0.635	0.38	0.975	0.84	0.195	0.259	0.053	-0.824	0.024	-0.046	0.916	0.246	0.52	0.123
Gm37804	-0.839	-0.098	-0.859	-0.421	0.336	-0.143	-0.01	-0.013	0.362	0.433	0.408	0.274	1.646	0.794	0.583	1.551
Gm37818					-0.035	-0.026	-0.007	0.518	0.273	0.207	-0.953	-0.125	0.257	-0.851	0.513	1.299
Gm37822	-0.606	-0.464	-0.623	-0.257	-0.648	-1.149	-0.487	-0.626					0.256	0.695	-0.331	-0.086
Gm37824	0.419	0.647	1.113	1.206	1.101	0.525	0.523	0.732	-0.582	-0.576	-0.469	-0.705	0.377	-0.916	0.539	-0.372
Gm37829	1.213	2.451	1.891	1.237	0.805	1.987	2.21	1.46	1.047	0.267	-0.205	0.135	-4.006	-2.432	-2.387	-2.39
Gm37844	0.026	-0.498	-0.482	-0.482	-0.838	-1.142	-0.274	-1.12	-0.441	-0.751	0.555	0.291	-0.871	-1.921	-0.373	-0.985
Gm3788	0.09	-0.018	-0.444	-0.794	-0.185	0.799	0.7	-0.029	-1.696	-0.208	-0.104	-1.619	1.233	-0.019	-0.013	0.27
Gm37881	-2.16	-4.006	-0.264	-0.268					0.002	0.196	0.026	0.015	-0.004	-0.013	0.05	0.202
Gm37885	-1.887	-0.365	-1.622	-0.313	-0.848	-0.863	-0.877	-0.922	-0.54	0.209	-0.524	-0.953	0.819	0.772	0.935	0.887
Gm37893	1.658	1.451	2.331	1.138	-1.257	-0.62	-1.195	-0.732	-0.528	-1.05	-0.624	-0.301	-2.713	-3.159	-1.881	-0.815
Gm37905	-0.82	-0.863	0.29	-0.402	0.572	-0.199	-0.429	-0.144	0.65	-0.476	-0.052	0.024	0.56	-0.249	0.215	0.953
Gm37913	-0.089	-0.741	-0.195	-0.724	0.103	0.462	0.788	0.741					-0.782	-2.491	-0.118	-1.116
Gm37915	0.273	-0.321	-0.574	-0.798	-1.099	-2.749	-1.634	-0.184	0.457	-1.454	-0.938	-0.492	-1.509	-1.643	-0.019	-1.427
Gm37939	0.823	0.463	-0.548	0.029	-0.547	-0.853	-0.695	-0.344	1.364	1.117	1.229	0.261	1.057	-0.017	1.068	0.466
Gm37963	1.035	0.394	-1.668	1.225	-0.714	0.969	-0.309	1.311	0.437	0.14	1.151	0.323	-1.911	-0.773	-0.142	0.009
Gm37969	3.777	2.888	4.945	2.062	-0.843	0.432	-0.465	-0.677	0.312	0.058	0.074	0.34	-0.692	-0.266	-0.708	-0.438
Gm38037	-0.187	0.516	1.101	0.637	0.867	-0.421	-0.411	0.549	-0.355	-0.343	-0.315	0.307	-0.966	-1.258	-0.166	-0.714
Gm38056	0.318	-0.753	-0.732	0.376	0.187	-0.631	0.319	0.23	-0.855	-1.192	-0.268	-0.737	-0.378	-1.648	-0.809	-0.565
Gm38058	-0.624	-0.658	-0.641	0.195	-0.747	-1.616	-0.874	-1.254	-0.202	0.195	0.538	-0.516	0.731	0.243	0.53	0.4
Gm38077	-0.836	-1.092	-0.223	-0.862	-0.328	-1.15	-0.983	-0.394	2.648	2.143	1.346	1.994	-0.168	0.106	0.414	0.742
Gm38102	2.568	2.675	2.889	2.768	-1.329	0.601	0.03	0.88	-0.652	-2.106	-1.639	0.192	-4.295	-3.694	-3.498	-2.304
Gm38150	0.052	1.198	0.988	1.455	-1.527	1.362	0.689	0.028	-0.501	-0.471	1.266	0.339	1.29	-0.277	1.22	1.506
Gm38155	0.052	1.246	1.246	1.404	-1.165	-1.414	-2.495	-1.403	-0.157	-0.253	0.403	0.489	-1.818	-1.639	-1.451	-0.716
Gm38160	-0.018	-1.498	-0.296	-0.664	0.372	0.392	0.098	-0.227	-0.565	-0.214	-1.142	-0.207	0.881	0.457	0.89	1.531
Gm38162	-0.456	-0.445	0.573	-1.605	0.087	-0.797	-0.049	0.224	0.121	0.855	-0.742	-0.496	-1.89	-2.823	-2.779	-1.234
Gm38171	1.147	0.378	1.354	1.874	-1.581	-2.655	-1.953	-1.593	-0.346	-1.175	-1.749	-1.976	-1.912	-1.702	-1.741	-1.19
Gm38190	0.018	0.415	-0.168	-0.193	-0.502	0.755	-0.689	0.728	-0.523	0.206	0.926	1.424	-0.59	-0.303	-1.429	-1.245
Gm38197	0.038	0.007	0.535	0.022	1.822	2.385	2.019	1.9	0.003	0.263	0.037	-0.224	-0.634	-0.862	0.448	0.01
Gm38204	0.14	0.713	0.075	0.957	-0.096	-1.065	-0.508	-0.285	-0.088	-1.059	0.043	-0.508	0.707	-1.302	-0.608	-0.071
Gm38244	-0.51	-0.543	-0.526	-0.527	0.639	0.305	0.188	-0.927	0.189	0.009	0.026	0.015	-1.729	-1.922	-0.472	-1.267
Gm38250	-0.269	-0.253	-0.173	-0.055	1.214	0.163	2.727	0.857	0.434	0.439	0.325	1.175	-1.549	-1.417	-0.067	-1.828
Gm38253	0.038	0.859	0.023	0.213	-1.211	-1.876	-0.812	0.127	-0.182	-0.473	0.031	0.403	-0.833	-2.642	-1.682	-0.744
Gm38287	-0.74	0.086	-0.486	-1.042	-2.121	-0.214	-1.305	-1.297	-0.59	-0.496	0.555	-0.453	-2.698	-2.427	-2.85	-2.058
Gm38300	1.858	0.087	2.036	1.868	0.746	1.042	2.372	1.282	2.769	0.744	2.361	1.453	-0.494	-0.594	0.39	0.123
Gm38309	1.533	0.894	0.818	0.914	-0.338	0.579	-0.07	1.099	0.377	-0.27	0.323	-0.285	-1.154	-1.436	-1.458	-0.077
Gm38314					-0.473	-2.033	-0.098	-1.197	-0.683	-2.315	-0.388	-1.578	0.549	-0.434	0.334	-0.401
Gm38316	2.39	1.525	0.902	0.658	2.748	1.35	1.38	1.148	0.633	-0.043	1.417	-0.342	0.972	1.898	0.26	0.791
Gm38319	-0.799	0.263	0.356	0.375	-1.086	-1.718	-0.913	-0.225	-0.022	-0.96	-0.36	1.141	0.401	-2.241	-1.061	0.612
Gm38329	0.604	1.528	1.46	1.185	1.325	1.719	1.121	0.787	-0.208	0.306	0.468	0.237	0.788	0.796	1.762	0.941
Gm38331	-0.117	1.141	0.216	0.732	-0.114	-0.573	-0.245	-0.404	-1.196	0.522	0.648	-0.322	0.399	0.982	-1.105	0.454
Gm38336	0.242	1.008	0.188	0.865	0.392	0.632	0.757	0.316	-0.144	-0.389	1.085	0.036	-1.217	-1.612	-0.359	-0.788
Gm38345	-0.515	-1.399	-1.185	-0.67	-0.151	-0.057	-0.32	-0.852	0.765	1.599	1.496	1.043	-0.254	-1.242	-2.022	-2.035
Gm38372	0.034	-0.606	-0.374	0.119	-0.189	-1.302	-0.293	-0.402	1.157	0.318	0.849	0.457	-1.985	-2.515	-1.939	-1.284
Gm38386	0.503	0.934	0.771	1.06	-0.035	0.159	-0.007	-0.054	0.002	0.009	0.026	0.202	-0.004	0.126	0.495	-0.181
Gm38393	-0.508	-0.556	0.376	1.137	-1.37	-2.464	-1.415	-0.642	-0.223	-0.937	-0.288	-0.049	-1.56	-1.248	-1.881	-1.166
Gm38398	-0.578	-1.631	-0.125	0.937	0.331	0.346	0.397	-0.059	0.469	0.767	0.034	0.921	-0.402	-1.152	0.028	0.308
Gm38416	1.533	0.359	0.05	1.07	-0.21	-0.383	-0.363	-0.412
Gm38503	0.78	0.883	0.501	0.133	-0.209	0.757	0.127	0.213	-0.629	-0.956	-0.342	-0.595	0.372	0.703	1.264	-0.293
Gm38534					0.441	1.353	1.042	0.088	-0.937	0.869	-0.47	-0.097	-0.004	0.526	0.769	0.014
Gm38560	0.325	0.45	-0.312	0.367	-0.05	-0.026	-0.807	0.006	-1.226	-2.036	-0.12	-0.266	0.613	0.743	1.189	1.325
Gm38604	-1.267	-1.042	0.098	-0.815	-0.112	-1.334	0.088	-0.278	-0.319	-0.701	-0.221	-0.729	1.638	0.58	1.903	0.397
Gm38804	0.513	1.282	0.468	-0.096	0.183	0.837	0.69	1.627	-0.03	0.043	0.537	0.991	0.872	0.244	-0.502	0.749
Gm38882	-0.088	-0.316	-0.686	0.261	0.756	0.174	2.93	1.587	-0.348	0.584	-0.664	-0.144	-0.656	-0.292	0.377	-1.238
Gm38883	0.822	0.227	0.991	0.022	0.616	0.035	-0.654	0.13	1.007	-0.299	-1.144	-0.513	-0.9	-0.354	0.077	0.232
Gm38910	0.723	-1.284	-0.143	-0.94	0.497	-0.615	-0.697	-0.861	-0.173	-0.076	-0.217	-0.33	-0.477	-0.775	-1.298	0.31
Gm38948	-1.04	0.527	-0.579	0.903	0.091	1.463	0.274	0.432	-1.172	-1.192	-0.378	-0.894	-0.592	0.189	-1.053	-0.212
Gm39078	-0.148	0.008	-0.164	-0.164	1.647	3.771	3.43	2.137					-0.582	-0.165	-0.524	-0.563
Gm39079	0.313	-0.321	1.629	2.195	1.093	2.662	2.702	2.592	0.342	0.379	0.026	0.015	-1.679	-1.254	-0.675	-1.019
Gm39150	-0.159	-0.57	-0.537	0.233	-0.427	-0.438	-0.951	0.001	-0.243	-0.6	-1.01	-0.739	-0.196	-0.852	0.256	0.189
Gm39157	-0.018	0.801	-0.109	0.277	0.552	0.561	1.077	1.056	-0.366	-0.358	0.15	-0.352	-0.386	-0.396	-0.329	0.017
Gm39213	-2.187	-1.959	-1.995	-1.754	-0.23	-0.924	-0.592	-0.549	1.495	1.045	0.662	0.566	0.744	-0.489	1.213	-0.919
Gm39214	-1.787	-2.427	-3.355	-2.584	-0.008	-1.201	-0.704	-0.424	0.947	-0.233	0.309	0.033	-0.29	0.124	-0.234	-0.206
Gm39318	0.537	0.022	1.058	-0.672	0.398	-0.286	-0.535	-0.002	-0.653	-1.343	-1.624	-0.694	-1.239	-0.408	0.052	-0.036
Gm39327	-0.148	-0.179	-0.164	-0.164	-1.172	-1.49	-2.274	-0.899	-1.134	-1.464	-0.932	-1.705	0.409	0.081	-0.105	0.158
Gm39469	0.392	-0.475	0.379	0.028	-0.686	-1.165	-0.398	0.256	-1.668	-2.201	-1.736	-0.703	-2.778	-4.205	-3.332	-2.269
Gm39556	0.125	-0.9	0.276	0.486	-0.035	0.429	0.306	-0.054	0.506	0.288	0.036	-0.22	-1.012	-0.478	0.159	0.722
Gm39606	-1.577	-1.217	-2.5	-1.441	0.795	-0.287	-1.013	1.213					-0.568	-0.578	-0.511	-0.549
Gm39770	1.463	0.17	1.002	-0.835	-0.061	2.018	0.323	1.501	0.451	-0.242	0.039	0.022	0.205	-0.027	0.458	-0.41
Gm39822	-0.001	0.107	-0.723	-0.724	1.309	0.944	-0.036	1.236	-0.356	-1.218	-1.136	0.295	-0.626	-0.928	-0.25	0.308
Gm40117	0.185	0.402	-0.206	-0.095	0.562	-1.276	0.292	-0.679	0.215	0.743	0.833	-0.134	1.482	1.362	0.884	1.227
Gm40123	0.411	0.007	0.022	0.022	-0.549	-1.892	-1.13	-0.746	0.283	0.421	0.569	-0.312	-0.249	-0.262	0.071	-0.348
Gm40124	-0.424	-1.683	-0.005	-0.095	-0.035	0.159	0.306	-0.054	2.686	1.961	1.239	0.308	-0.963	-0.2	-0.726	-0.144
Gm4013	1.338	1.056	0.158	0.858	0.2	-0.099	1.032	0.5	-0.172	-0.038	0.901	0.438	-1.132	-0.554	-1.183	-1.127
Gm40264	1.677	0.045	1.123	1.293	0.786	0.109	0.799	0.433	-0.422	-0.414	-0.397	-0.409	-0.219	-1.025	-0.596	-0.448
Gm40438	-0.59	-0.36	0.509	-1.334	-0.778	-1.44	-0.342	-0.971	-0.646	-0.546	-0.062	0.08	0.81	-0.083	1.387	1.138
Gm4045	-1.907	-0.637	-1.329	-0.063	-0.323	0.045	1.25	0.361	0.681	0.117	0.667	0.971	-0.849	0.74	0.232	-0.235
Gm40457	-1.509	0.192	0.209	-0.279					1.415	1.936	0.841	1.635	-1.008	-1.04	-0.009	-0.286
Gm40528	0.038	0.194	0.022	0.698	0.859	1.377	1.027	-0.088	1.845	1.717	1.578	1.318	0.625	0.212	-1.482	0.514
Gm40572	0.645	-0.729	0.145	-0.759	0.523	-0.19	1.049	1.698					-0.453	-0.865	-0.133	-0.317
Gm40604	0.569	0.03	-1.365	-0.235	-0.035	-0.026	-0.007	0.402	0.717	0.41	0.727	1.458	-0.585	-0.636	-0.17	0.294
Gm40645	0.131	-1.014	-2.34	-2.329	-0.507	-1.174	-1.4	-0.97	-2.908	-3.231	-4.123	-3.171	0.046	-0.638	-0.793	-0.247
Gm40649	-1.201	-1.249	-0.079	-0.485	0.219	0.059	-0.684	-0.282	-0.329	1.273	0.265	1.233	-0.058	0.509	-0.373	0.207
Gm40652	0.038	0.007	0.022	0.21					0.61	0.337	-0.477	0.667	-0.19	-0.2	0.054	-0.172
Gm40662	-0.086	1.451	0.381	0.829									-0.203	-0.591	-0.129	-0.178
Gm40770	-0.293	-4.107	0.159	0.891	-0.222	-0.214	-0.194	-0.058					0.21	0.045	-0.206	0.537
Gm40773	-0.15	-0.639	-0.623	-0.623	0.309	-0.026	-0.007	0.284	-0.184	-0.177	-0.16	-0.171	0.028	0.078	-1.354	0.671
Gm40787	-0.848	1.399	-1.432	-0.812	0.748	0.578	0.698	1.935	0.002	0.009	0.213	0.015	-1.879	-1.219	-0.544	-0.76
Gm40828	1.185	0.882	-0.853	-0.462	0.298	0.235	0.653	0.057	0.117	0.151	-0.776	0.08	0.665	0.179	-1.274	-0.562
Gm40841	-0.282	-0.183	-0.833	-0.484	-0.256	-0.954	-0.647	-0.441	1.471	1.647	0.899	0.937	1.209	0.248	0.005	1.775
Gm41002	0.967	1.238	1.894	1.398	1.139	2.981	2.321	1.258	-0.575	0.713	1.586	1.019	0.134	0.55	0.432	1.333
Gm41077	-2.348	-2.059	-0.961	-1.066	-0.414	0.68	-0.866	0.387	-0.16	-0.588	0.074	-0.052	-1.566	-0.59	-0.945	-0.798
Gm41178					0.658	-0.02	0.36	-0.094	1.473	0.021	1.515	2.132	-0.324	-1.785	0.001	-0.409
Gm41231	-1.105	-0.997	-2.533	-0.894	-0.364	0.354	0.073	0.258	0.662	0.535	0.727	0.07	-0.011	0.502	0.331	0.242
Gm4129	1.125	0.924	0.028	0.4	0.618	0.074	0.034	0.659	0.332	-0.011	0.106	-0.31	-0.6	0.661	-0.264	-0.35
Gm41291	-0.094	0.217	0.051	0.204	-0.885	-0.4	-0.485	0.164	0.233	-0.29	-0.17	0.406	-1.466	-0.835	-1.61	-0.71
Gm4131	0.411	0.172	0.348	-0.71	-0.266	-1.315	-0.737	0.41	-0.071	-1.548	-0.498	-0.826	1.575	1.894	2.202	2.256
Gm41349	-0.161	-0.998	0.882	0.224	-0.442	0.307	-0.351	0.674	-0.507	-0.871	-0.182	0.21	0.192	0.107	0.14	0.071
Gm41361	1.225	0.908	0.451	-0.609	-0.941	-0.408	-0.656	-0.026	-1.05	-1.955	-1.682	-0.678	-0.097	-0.206	0.073	0.02
Gm41381	0.038	0.007	0.451	0.022	1.288	1.638	0.668	0.559	-0.415	-0.581	0.611	-1.161	0.312	1.093	0.858	0.57
Gm41396	-1.379	-1.487	-1.213	-0.644	-0.081	-1.749	-1.034	-1.724	-0.691	-2.224	-1.51	-1.011	-0.15	-0.94	0.242	-0.383
Gm41442	-0.315	1.161	-0.56	-0.251	0.136	0.577	-0.574	-0.602	0.967	0.844	-0.996	1.413	2.858	1.917	2.105	3.554
Gm41469	0.313	0.748	1.148	0.024	0.625	0.995	1.433	1.421					-0.497	-0.507	-0.44	-0.104
Gm41505	-0.161	0.338	0.549	0.213	-0.55	-0.178	-0.521	-0.571	2.611	3.481	3.153	0.873	1.386	1.081	1.077	0.029
Gm41608	-0.786	-1.26	0.87	0.972	0.584	0.74	0.818	0.472	0.185	0.433	0.592	0.159	-0.791	-1.37	-0.598	0.45
Gm41609	0.504	2.061	1.681	1.924	0.435	0.271	0.677	0.408	0.161	-0.162	0.18	-0.571	-0.385	-0.05	0.203	-1.083
Gm41664	-1.125	-1.165	-1.144	-0.437	-0.215	-0.333	-0.189	-0.277	-0.258	-0.303	-0.47	-1.281	0.65	0.904	0.605	0.528
Gm41717									1.046	-0.076	-0.479	0.533	-0.19	-0.2	-0.135	-0.172
Gm41724	-0.148	-0.179	-0.164	-0.164	0.405	-0.24	-0.217	-0.065	-1.739	0.458	-0.81	-1.201	0.831	0.931	0.762	0.263
Gm41750	0.128	-1.807	-0.116	0.318	0.13	-2.124	-1.426	-1.205	0.304	-1.367	-0.842	-0.255	0.29	0.855	-0.18	0.81
Gm41757									-0.654	-0.65	-0.724	-1.246	-0.199	-0.137	-0.077	0.229
Gm41792					-1.649	1.313	-1.452	0.539
Gm41804	1.148	0.478	1.205	-0.332	-1.292	-1.944	-1.764	-0.219	-1.085	-0.525	-0.809	-0.831	-0.408	0.158	-1.229	-0.048
Gm41821	1.304	-0.179	1.272	0.024	1.127	-0.026	1.226	1.328	0.189	0.009	0.026	0.015	-0.667	-0.799	-0.469	-0.059
Gm41846	2.177	2.343	0.762	1.758	-0.596	-1.313	-0.822	-1.592	-0.367	-1.233	-0.062	-1.579	0.36	0.742	-0.24	0.873
Gm4189	1.056	-0.386	0.65	-1.158	0.327	1.101	0.75	0.291	-0.691	-1.494	1.726	-0.89	2.344	2.496	2.922	1.859
Gm4202	0.059	-0.926	-0.678	0.19	0.063	-0.877	-0.459	-0.25	-0.001	0.415	0.334	0.416	-1.723	-1.098	-1.392	0.197
Gm4204	-1.09	-0.219	0.39	0.553	-0.061	-0.942	-0.932	-1.015	-1.304	-0.871	-0.846	-0.692	0.331	0.588	-0.735	-0.353
Gm42047	0.238	-0.047	-0.333	-0.168	-0.483	-0.434	-0.69	-0.141	-0.057	-0.383	-0.67	-0.601	-0.09	-0.257	-0.698	-0.179
Gm42064					0.549	-0.058	0.229	0.594	0.007	-0.638	-0.813	-2.762	-0.234	-0.056	-0.348	-0.074
Gm42067	-0.133	0.961	-0.305	-1.311	1.621	2.41	2.53	1.223	-1.354	0.393	-0.474	-0.927	-1.062	0.007	-2.526	-1.794
Gm4208	0.639	-0.843	-0.501	0.204	-0.048	-0.234	0.875	-0.553	0.333	0.345	0.936	1.511	-0.734	-1.032	0.055	-0.305
Gm42109	4.415	2.904	3.088	3.075	0.77	1.966	1.263	0.763	0.576	0.244	0.463	0.252	-0.45	-0.247	0.036	-0.21
Gm42151	-0.071	0.125	-0.624	1.204	0.509	0.021	0.618	0.989	0.276	1.045	1.617	0.664	0.623	-0.35	-1.593	-0.2
Gm42209	-0.148	-0.179	-0.164	-0.164					1.396	0.939	0.6	1.965
Gm4221	0.426	-0.308	-0.016	-0.048	1.133	1.423	0.907	1.189	-0.781	-0.018	-0.723	0.167	-1.467	-3.024	-2.195	-1.35
Gm42375	0.689	0.394	0.598	-0.478	-0.98	-3.126	-4.181	-1.79	0.702	0.009	0.026	0.015	0.946	-0.489	-0.385	0.572
Gm42397	-0.154	0.547	-0.171	0.203	-1.269	-1.426	-1.319	0.388					-0.386	-0.396	-0.329	-0.367
Gm42413	-1.442	-1.313	-1.964	-0.655	0.097	0.48	0.793	-0.046	1.565	0.425	2.021	1.779	1.424	0.076	-0.111	0.489
Gm42432	0.039	0.595	0.023	0.858	0.662	-0.026	-0.007	-0.054	-0.752	-0.344	-0.533	0.361	0.762	0.762	0.837	0.905
Gm42457	2.52	1.563	0.749	2.334	1.345	1.855	1.709	1.612	1.123	1.571	2.123	2.37	-0.663	-1.847	-1.838	-1.709
Gm42477	-0.723	-1.118	-2.156	-0.851	0.269	-0.932	-0.945	-0.415	0.187	-1.006	-1.638	-1.576	0.451	0.604	0.245	-0.211
Gm42501	-0.519	-1.181	-0.124	-0.451	-0.913	-1.565	-0.525	-1.155	-0.725	-0.403	-0.98	-0.943	0.158	2.019	1.922	1.363
Gm42507	-0.322	-0.439	-1.082	-1.083	-1.151	-1.074	-0.793	-0.323	-0.507	-0.51	-0.726	-1.169	-0.615	-0.673	-0.653	-0.088
Gm42528	0.038	0.007	0.022	0.495	0.272	0.506	0.64	-0.313	-0.12	-0.292	-0.832	-1.269	-0.198	-0.638	-1.531	-0.279
Gm42547	1.873	2.626	1.896	1.257	1.33	1.957	1.588	1.192	-1.01	-0.783	0.09	-0.3	-0.87	0.392	-1.174	-2.168
Gm42568	-0.43	-0.909	-0.483	-1.27	0.671	0.541	1.387	-0.478	0.91	1.338	-0.023	-0.706	1.237	-2.081	-1.083	-0.222
Gm42585	1.343	0.313	1.478	1.574	-0.887	-0.352	0.277	0.287	1.611	0.937	-0.098	-0.13	1.045	0.703	0.734	2.543
Gm42595	-1.487	-1.764	0.548	0.594	-0.895	-1.157	-1.179	-0.821	-1.224	-2.23	-0.683	-0.233	-0.913	-2.439	-0.941	-0.206
Gm42596	-0.177	-0.151	-1.38	0.367	-0.608	-1.388	-1.559	-1.307	0.862	-0.028	0.186	0.318	1.082	1.279	1.711	1.209
Gm42604	-0.441	-0.558	-1.238	-0.631	-1.209	-0.687	-0.075	-0.147	-0.593	-0.537	-1.004	-0.801	0.113	-1.274	0.302	-0.449
Gm42620					-0.86	-1.453	-1.279	-0.904	-0.244	0.233	0.273	-0.92	0.864	0.487	0.077	0.878
Gm42636	-0.442	0.492	-0.188	0.873	-1.052	-0.176	-0.534	-1.147	-0.285	-1.353	0.136	0.767	-1.87	-0.59	-1.505	-0.989
Gm42650	-0.318	-0.351	-0.334	-0.335	-0.973	-1.675	-1.296	-1.058	0.635	0.492	0.446	0.819	-0.716	-0.108	-1.167	-0.964
Gm42664	0.696	0.007	0.401	0.022	-0.697	-0.512	-2.207	-0.632	-0.748	0.144	0.501	-0.398	-0.073	-0.347	-1.022	-0.674
Gm42670	-1.291	-2.164	-0.453	-1.286	-0.214	-0.55	-0.242	0.127	-0.08	-0.212	0.55	-0.413	0.668	0.77	2.473	0
Gm42686	-0.461	0.296	-0.477	-0.296	-0.616	0.187	-0.444	0.345	-1.473	-1.731	0.211	-1.573	-0.049	0.225	0.152	0.647
Gm42697	0.038	0.007	0.022	0.519	-0.76	-1.307	-1.18	-0.973	-0.059	-1.704	-1.138	-0.472	-0.006	0.513	-0.195	0.631
Gm42715	0.251	-0.659	-0.365	-0.063	0.173	0.344	-0.02	0.442	0	-0.106	-0.623	-0.704	-1.274	-1.088	-1.913	-0.335
Gm42727	-1.696	-1.212	-0.45	-0.958	-0.022	-0.79	-0.402	-0.286	1.148	2.376	1.373	0.826	-0.161	0.837	1.307	1.014
Gm42729	-1.689	-1.506	-0.891	-0.404	0.21	-0.346	0.348	0.427	1.195	1.108	0.019	0.573	-0.3	-1.548	0.676	0.24
Gm42732	-0.714	1.099	1.961	1.932	1.159	1.734	1.126	1.325	1.095	0.459	0.478	2.55	-0.631	-1.645	-1.582	0.519
Gm42733	0.94	0.803	0.863	1.181	1.145	-0.437	0.386	-0.463	1.119	2.019	1.422	2.569	0.776	-0.113	0.211	0.451
Gm42743	1.015	1.029	1.805	1.285	2.805	2.332	3.105	2.124	0.719	0.531	1.833	-0.104	-0.051	-0.827	-0.137	-0.311
Gm42789	-0.2	0.278	0.896	0.455	-2.522	-0.264	-1.518	0.076	0.177	0.391	-0.189	-0.408	-0.51	-1.273	-0.942	-0.953
Gm42796	0.844	-0.01	0.77	0.791	-0.525	-1.34	-0.594	0.473
Gm42814	1.771	1.711	1.291	0.546	0.449	-0.28	0.172	-1.274	0.244	0.832	0.033	0.5	-0.143	-0.961	0.323	-0.244
Gm42836	-0.19	-0.667	0.149	0.489	-1.224	-1.062	-1.228	-0.412	-0.363	-0.166	-1.826	-2.457	0.96	0.457	1.222	0.563
Gm42839	0.046	1.16	0.541	0.469	-0.651	-0.849	-0.885	-0.175	-0.738	-1.782	-1.344	-1.661	0.217	0.693	0.714	0.754
Gm4285	1.662	1.333	-0.098	0.18	0.704	-0.139	1.44	1.067	1.542	1.126	0.258	0.545	-0.394	-0.727	-0.432	-1.067
Gm42858	-0.179	-1.182	-1.045	-0.058	0.842	-0.622	-1.292	-0.465	0.081	0.226	-0.485	-0.403	0.707	-0.525	0.527	-0.146
Gm42870	1.741	1.692	1.623	-0.286					-0.184	-0.177	-0.16	-0.171	-1.453	-1.826	-1.777	-2.259
Gm42878	0.6	1.917	1.186	1.743	-0.149	1.675	0.504	1.057	0.292	-0.335	0.601	0.357	-3.055	-3.754	-1.37	-1.472
Gm42879	0.555	-1.381	0.341	-0.332	1.218	-0.45	-0.471	0.152	-0.069	-0.37	-0.878	-0.936	-0.611	-0.419	-0.277	-1.189
Gm42884	-1.652	-0.096	0.968	1.277	-0.814	-0.345	-0.25	-0.733	1.35	1.43	-0.124	-0.232	-0.471	-0.858	-0.055	-0.677
Gm42892	1.723	1.418	2.888	1.331	0.151	-0.026	-0.007	0.306	0.582	-0.625	-0.412	-0.353	-0.302	-0.237	-1.864	-0.195
Gm42893	0.057	-1.328	-0.483	0.091	-0.516	-1.225	-0.595	-0.764	-0.357	-2.283	-0.018	-0.835	0.2	-1.265	-0.454	-0.539
Gm42901	0.639	0.018	0.772	-0.237	1.134	-0.76	-0.298	-1.189	-0.374	-0.019	-0.352	-0.81	0.288	0.685	0.48	0.388
Gm42917	-0.982	0.636	-2.458	-0.379	-0.259	-0.228	0.351	0.729	-0.554	0.71	-0.314	1.046	-0.567	0.591	0.016	0.537
Gm42922	-0.103	0.023	0.141	-0.262	1.464	0.531	-1.238	0.072	0.797	-0.915	-0.094	0.22	0.821	0.864	0.058	0.839
Gm42928	-2.154	-2.393	-1.502	-1.417	0.242	0.165	-0.856	0.393	-0.206	1.009	-0.987	-0.63	0.931	1.259	1.117	1.006
Gm42934	-0.754	-0.787	-0.091	-0.771	-1.229	-1.575	-0.743	-0.597	-0.357	0.029	-1.192	-0.068	-0.037	-0.567	-0.064	0.349
Gm42937	0.847	0.01	-0.211	0.742	-1.151	-0.689	-1.057	0.005	1.055	0.783	-0.489	-0.849	-0.045	1.669	0.549	1.019
Gm42939	1.279	1.373	0.998	-0.274	0.158	0.166	0.188	0.137					-0.634	-0.235	-0.576	-0.615
Gm42940	-1.417	-0.739	0.317	-0.462	-0.449	0.836	1.099	0.016	1.396	-0.046	1.095	1.206	-0.311	-0.145	0.371	-0.078
Gm42967	-1.049	-1.115	-0.508	-0.883	-0.472	-0.293	-0.983	0.203	1.135	0.126	0.053	0.845	-0.523	-0.004	-0.411	-0.449
Gm42979	-0.432	-0.267	0.864	-0.238	-0.059	-0.891	0.267	-0.24	0.691	1.715	-0.318	-0.109	-3.326	-2.203	-1.112	-1.186
Gm42984	-0.222	-0.024	-2.03	-0.418	-0.573	-1.645	-1.25	-0.565	0.638	0.234	1.005	-0.686	-2.713	-2.376	-1.579	-2.501
Gm43031	0.418	-0.258	0.39	0.607	-1.108	-0.099	-0.097	1.439	0.806	0.787	1.299	0.451	-1.247	-1.782	-0.586	0.512
Gm43032	-0.148	-0.179	-0.164	-0.164	-0.027	0.366	-0.516	0.378	-0.262	-1.08	0.154	-0.127	-0.591	-0.735	-0.235	-0.365
Gm43034	0.911	0.487	1.081	0.662	1.832	0.094	1.213	0.47	1.43	-1.034	-0.502	0.08	1.339	1.648	2.248	1.857
Gm43050	-0.028	-0.022	-0.322	0.113	-0.035	-0.026	0.18	0.131	0.159	0.287	0.593	-0.916	0.381	-0.305	-0.879	0.535
Gm43071	2.565	2.111	1.676	0.792	-0.146	-1.157	0.75	0.71	-0.829	-1.06	0.452	0.112	-2.536	-3.719	-1.51	-1.43
Gm43085													-0.023	-1.051	-3.248	-2.266
Gm43106	0.011	-0.088	-0.596	-1.085	-0.417	-0.437	-0.221	-0.347	-0.539	0.237	0.217	-0.349	-0.649	-1.075	-1.123	-2.592
Gm43109	-0.974	-1.032	-0.711	0.088	0.456	-0.171	-0.659	-0.579	0.599	-1.206	-0.485	-0.495	0.884	1.342	0.546	0.747
Gm43118	1.879	1.093	2.058	0.713	1.219	1.489	1.644	1.33	-0.405	-0.027	-0.816	0.075	1.051	0.757	1.058	0.572
Gm43126	2.746	1.25	3.688	1.45	-1.175	-0.38	0.243	-1.008	0.677	1.668	1.662	0.469	1.35	1.952	0.598	-0.798
Gm43127	1.259	1.311	1.094	0.276	-1.457	-0.626	0.008	-1.385	0.302	-0.179	0.047	0.327	0.099	-0.095	0.662	1.593
Gm43140	-0.337	-0.37	0.164	-0.354	-0.053	-0.296	0.185	0.668	0.002	0.009	0.213	0.015	-1.087	-2.496	-0.912	-0.495
Gm4316	0.069	0.808	-0.119	0.069	0.292	-0.815	-0.132	-0.926	-0.737	-0.456	-0.081	-1.097	0.117	-0.935	-0.8	-0.584
Gm43185	0.299	0.399	0.787	-0.206	-0.502	-0.333	-1.08	-0.71	1.731	0.947	2.093	1.924	-1.731	-2.64	-0.69	-1.162
Gm43189	0.857	0.782	0.807	-0.52					0.002	0.196	0.026	0.015	-2.687	-2.303	-2.38	-0.683
Gm43190	-0.71	0.296	1.089	-0.737	-0.728	1.308	1.208	3.4	0.003	0.429	-0.195	0.02	-1.015	-0.872	-0.826	-1.156
Gm43196	0.994	0.008	0.81	0.592	0.751	0.132	0.304	0.795	-1.463	-0.819	-1.299	-0.845	-4.15	-3.776	-3.51	-3.245
Gm43197	0.081	0.216	0.26	-0.481	-1.225	-1.471	-1.741	-1.703	-2.455	-2.863	-2.917	-1.955	-3.74	-4.673	-4.609	-4.13
Gm43198	0.592	-0.614	-0.224	0.919	-1.194	-0.718	-2.412	-1.58	-1.736	-2.882	-0.497	-2.712	-3.043	-3.163	-4.088	-3.666
Gm43205	1.423	0.911	0.694	1.209	-0.792	-1.268	-2.015	-0.637	-0.383	-1.718	-0.148	-0.173	-1.117	-0.459	-0.297	-0.975
Gm43254	0.225	-0.13	0.085	0.069	-0.227	0.968	0.686	0.57	-0.569	0.527	1.086	0.487	-1.411	-1.668	-1.274	-0.736
Gm43268	-0.793	0.442	0.034	-0.585	-1.529	-0.931	-0.251	0.564	-0.093	-0.39	-0.47	-0.548	-1.413	-1.37	-1.168	-0.378
Gm43292	-1.237	-0.725	-1.906	-0.483	-0.34	-0.444	-0.794	0.034	-1.989	-0.604	-0.853	-0.716	0.235	0.083	0.739	0.696
Gm43300	-0.897	0.29	-0.919	-0.919	-1.313	-1.329	-1.421	-0.095	1.042	-0.149	-0.83	0.826	-0.524	-1.224	-0.359	0.283
Gm43305	0.511	0.441	0.358	0.859	0.908	0.833	1.331	-0.879	1.306	0.857	1.187	-0.309	2.484	1.72	1.143	0.033
Gm43314	-0.247	1.722	0.723	2.015	0.972	1.812	0.469	2.029	1.259	0.845	1.173	0.394	-1.377	-1.807	-0.998	-0.992
Gm4332	0.845	-0.423	-0.392	0.347	0.29	0.348	0.65	0.807	0.041	0.441	1.059	0.133	1.144	0.219	0.548	1.18
Gm43328	1.138	0.441	-0.021	0.19	-1.49	-1.431	0.504	-0.249	1.234	-0.704	1.08	-0.195	-0.76	-1.304	-1.71	-0.419
Gm43357	-1.053	-1.105	0.565	0.202	-0.222	-0.214	0.121	-0.242	0.002	0.196	0.026	0.202	3.105	3.104	3.18	3.595
Gm43359	0.115	-0.132	-0.092	-0.54	-0.037	0.948	0.086	0.775	1.294	2.355	3.567	1.634	1.336	0.228	-0.254	0.222
Gm43361	0.192	-0.325	-0.226	0.234	-0.633	-1.211	-0.57	-0.622	-0.169	-0.242	-0.484	-1.022	0.911	1.232	0.516	1.028
Gm43372	-0.886	-0.336	-0.386	-0.777	-0.019	-1.2	-0.612	-1.129	0.185	-0.315	-0.643	-0.062	-0.458	-0.521	-0.021	0.26
Gm43395	1.431	0.976	1.241	0.121
Gm43403	-1.665	-1.528	-1.232	-2.134	-0.153	-0.486	-0.879	-0.224	0.671	1.84	0.273	0.783	-0.468	-0.321	-0.118	-1.478
Gm43412	1.01	1.385	-0.27	1.854	-0.838	-1.081	-0.012	0.158	-0.267	-0.239	-0.743	-0.751	-1.437	-0.151	0.546	-0.191
Gm43429	-0.638	-0.176	1.336	0.659	-0.418	-0.312	0.42	0.187	0.428	0.619	0.041	-0.246	-0.72	-1.15	-0.613	-0.745
Gm43434	1.115	0.381	-1.275	0.164	-0.044	0.338	-0.228	0.451	0.313	-0.349	-0.885	-0.32	0.094	-1.711	-1.377	-0.284
Gm43435	2.673	3.879	3.386	2	0.93	1.385	1.771	1.947	0.168	0.001	0.605	-0.304	-0.465	-0.545	-0.86	-0.716
Gm43437	0.458	0.743	0.304	-0.396	0.397	-1.479	0.393	-1.121	-0.625	0.049	-0.653	-0.643	-0.66	0.297	-0.237	-1.414
Gm43449	-0.003	-1.66	-0.401	-1.459	-0.035	-0.026	0.416	-0.054
Gm43457	1.94	0.323	0.903	1.145	0.379	1.07	-0.516	-0.235	0.198	0.47	0.145	-0.072	-0.201	0.171	1.61	1.133
Gm43458													-0.105	-0.394	-0.104	-0.547
Gm43474	-0.241	0.686	-0.087	0.465	-0.278	-0.962	0.152	-0.786	-1.815	-0.269	-1.052	-0.905	0.407	0.49	0.84	-0.331
Gm43481	-1.57	-1.927	0.641	0.912	-0.198	-2.363	0.595	0.664	0.498	-1.244	-0.496	-0.26	0.159	-1.711	-0.579	0.741
Gm43500	1.158	1.445	2.135	1.49	0.283	0.977	0.625	-0.325	-0.153	-0.852	-0.898	0.483	0.485	0.567	1.167	0.695
Gm4353	-2.315	0.279	-1.224	-1.484	0.981	0.416	0.651	0.805	-0.439	0.197	-1.088	0.949	-1.511	0.146	1.685	-0.024
Gm43539	0.439	-0.179	0.187	-0.164	0.997	0.816	2.002	0.525	-0.584	-0.476	0.213	0.562	-0.246	1.014	0.288	0.644
Gm43568	-0.984	0.095	0.125	-0.989	-0.039	1.076	0.369	-0.383	1.592	-0.317	0.4	0.665	-0.299	-1.438	-1.553	-1.53
Gm43569	-0.773	-0.717	-0.192	-0.9	-0.505	-1.231	-0.92	0.069	0.068	-0.363	-0.323	-0.264	-0.285	0.497	-0.245	0.59
Gm43573	0.305	-0.29	-0.401	0.14	-0.366	-0.195	0.267	-0.377	-0.243	-1.708	-1.389	-1.905	0.466	1.581	1.34	0.804
Gm43579	1.276	1.156	0.634	0.711	0.501	0.506	0.26	-1.016	0.075	0.405	0.1	-0.727	0.138	-0.159	0.587	-0.62
Gm43592	-0.105	0.451	-1.246	0.153	-1.435	-0.792	-0.528	-0.523	0.704	0.411	0.105	0.532	-0.111	1.023	-0.128	1.03
Gm43595	0.138	-0.447	-0.622	-0.428	0.932	0.779	1.474	0.465	-0.459	-0.446	-0.677	-0.144	-0.319	0.919	1.653	0.394
Gm43597	0.779	0.607	0.769	-0.471	0.158	0.863	0.322	-0.073	-0.084	0.184	1.517	2.404	-3.064	-2.817	-1.583	-2.604
Gm43599	-1.266	-0.642	0.773	-0.234	-1.274	-1.635	-1.576	-1.042	0.994	0.21	0.589	-1.18	-1.073	-0.54	0.332	-0.2
Gm43609	-0.298	-0.474	-0.207	-0.165	-0.781	-1.429	-0.394	0.259	-0.244	0.633	-0.022	-0.153	-1.567	-1.694	-0.692	-0.597
Gm43618					-0.411	-1.048	-0.48	-0.666	-1.217	-0.277	-1.11	-1.08	-0.262	0.082	0.299	1.32
Gm43621	-0.691	-0.289	-0.598	-1.884	-0.97	-0.052	0.846	0.177	1.607	1.043	0.997	-0.18	0.194	-1.21	0.065	-0.636
Gm43646	-1.207	-0.169	-1.233	-0.204	-0.627	-1.139	-1.691	-0.685	-0.8	-0.63	-0.511	0.451	-0.544	-0.504	-0.528	0.128
Gm4366	-1.776	-1.339	-0.984	-1.049	-0.983	-1.385	-0.199	-1.127	-0.208	0.095	0.178	-0.713	-0.058	0.611	0.811	-0.189
Gm43667	-0.039	-1.318	-1.424	0.002	-0.17	0.526	0.371	0.436	-0.384	-0.457	-0.139	-0.103	-0.684	-0.577	-1.301	-1.789
Gm43668	1.204	0.94	1.254	0.683	-1.009	0.187	-0.276	-0.283	0.863	-1.328	0.211	0.811	0.45	-0.586	0.094	0.42
Gm43672	-1.503	-0.91	-0.802	0.15	-0.247	0.44	0.051	0.401	0.615	1.459	2.238	1.906	-0.798	-0.987	-1.367	-1.066
Gm43681	1.839	1.175	1.112	0.343	-1.482	0.208	-0.61	-0.254	0.467	-0.888	1.042	0.079	-1.976	-1.597	-1.036	-0.316
Gm43689	-0.516	-0.908	-0.342	-1.031	-1.531	-1.314	-1.672	-0.299	1.214	0.99	1.255	0.259	0.192	0.764	1.018	1.117
Gm43691	-2.322	-1.992	-3.176	-2.307	-0.526	-0.164	-0.853	-0.463	-1.286	0.193	-1.056	-0.507	-1.5	-1.712	-1.132	-0.925
Gm43701	0.067	-0.73	-0.065	0.319	0.598	0.027	-0.073	-0.747	-0.765	-0.078	0.24	0.105	0.563	0.977	0.485	-0.057
Gm43713	1.14	-0.134	1.117	0.065	0.212	-0.116	0.955	0.254	0.597	0.96	1.907	1.533	-0.193	-0.633	1.066	0.586
Gm43714	-2.341	-0.119	-0.942	0.017	-0.75	-1.145	-0.566	-0.57	0.545	0.252	-0.981	0.314	-0.626	-0.97	-1.6	-0.342
Gm43719					-0.035	0.631	0.18	0.131	-1.331	-1.017	-1.792	-0.977	1.168	1.031	0.12	0.674
Gm43737	-2.377	-1.215	-1.428	-1.324	0.166	-0.556	-0.687	-0.655	0.991	0.791	-0.171	-0.134	-0.547	1.1	-0.827	0.128
Gm43766	-0.208	-0.079	-0.368	-0.599	0.259	-0.768	-0.794	-1.381	-0.525	-0.303	-0.387	-0.099	-0.977	-1.528	0.185	-1.597
Gm43777					-0.035	-0.026	-0.007	0.284					-1.233	-1.267	-0.083	-0.334
Gm43791	-0.615	0.593	-0.403	0.956	0.161	0.742	1.177	0.676	-0.071	-0.049	0.548	0.443	0.388	-0.211	-0.844	0.904
Gm43808	-0.593	-0.064	-0.098	-1.027	-0.21	-0.818	-0.742	-0.792	1.233	1.164	-0.388	-0.767	0.279	-0.06	0.736	0.83
Gm43813	-1.036	-0.207	0.25	0.417	-0.822	0.779	0.142	0.062	-0.155	-0.512	0.758	0.228	-0.342	-0.371	0.127	0.635
Gm43814	0.394	1.031	1.122	0.706	-0.305	0.709	0.651	0.655	-0.752	-0.645	-0.084	-0.457	0.24	1.379	-0.001	-0.658
Gm43820	0.502	0.579	-0.76	-0.529	0.678	-0.009	-0.502	-0.521	0.522	-0.029	0.02	0.756	1.383	0.905	0.439	0.737
Gm43848	0.476	0.501	-0.519	0.554	0.658	0.834	-0.196	-0.29	-0.102	-0.686	-0.829	-0.879	2.066	1.541	1.304	2.869
Gm43857	2.194	2.42	1.989	1.759	0.877	1.613	1.704	1.302	0.842	-0.641	0.405	0.142	-0.522	-0.885	-1.117	-0.885
Gm43858	-1.434	0.22	0.215	-1.464	-0.648	0.448	-1.301	-0.12	0.332	-0.432	-0.478	-1.098	-1.17	-1.263	-0.823	0.32
Gm43859	1.184	-0.167	0.132	-0.837	-0.41	-0.308	-0.956	0.576	0.763	0.383	-0.258	-0.344	0.06	-0.149	0.271	0.256
Gm43860	0.027	1.358	1.944	0.4	-0.185	1.686	1.533	0.828	0.354	0.806	1.33	0.814	1.477	1.309	1.954	2.275
Gm43863	-1.478	-0.655	-1.038	-0.837	0.56	-0.739	-0.447	0.069	0.614	-0.075	-1.361	0.067	0.104	0.533	0.391	1.004
Gm43909	-0.546	-0.578	-0.562	-0.562	-1.729	-1.987	-1.878	0.509	-3.028	-1.938	-2.669	-0.487	-1.544	-2.044	-1.021	0.118
Gm43914					0.047	-0.103	-1.436	-0.576	0.561	-0.804	-0.778	-0.303	-2.16	-1.57	-2.332	-0.868
Gm43915	0.522	0.62	1.184	-0.502	0.151	-0.868	1.116	0.999	0.039	-0.614	-0.305	-0.835	-0.859	-0.164	-0.597	-0.763
Gm43916	-0.481	0.954	0.009	0.782	0.832	1.301	0.98	0.318	0.58	-0.52	1.136	-0.417	0.296	-1.449	-1.243	0.209
Gm43966	-0.495	-1.575	-1.946	-0.632	-0.186	-0.969	-0.702	-0.32	-1.01	-0.33	-1.786	-1.241	-0.715	0.274	0.143	-0.385
Gm43980	0.553	-0.432	-0.031	0.079	0.183	-1.475	-1.138	0.306	-0.687	0.801	0.49	0.22	-3.098	-3.409	-4.465	-2.034
Gm44002	-2.024	-2.922	-2.534	-1.988	-1.028	-0.042	-0.576	0.078	0.668	-0.018	-0.182	0.144	-1.979	-1.984	-0.707	-0.46
Gm44036	0.583	1.178	0.082	0.702	0.344	0.792	0.992	0.696	-0.919	-0.805	0.168	-0.244	1.197	0.728	1.025	-0.196
Gm44040	-0.609	-0.353	0.215	-0.068	-0.985	-1.273	-1.618	-1.131	-0.445	-0.755	-0.162	0.176	2.392	0.825	1.645	1.942
Gm44065	-0.276	0.255	-0.941	-0.73	0.535	-0.568	-1.803	-2.525	0.667	0.127	-0.094	0.863	0.41	1.131	0.723	1.009
Gm44066	0.038	0.484	0.022	0.761	0.157	-0.653	-0.612	-0.425	-0.089	-0.79	-1.266	-1.286	0.162	0.116	0.054	0.013
Gm44075	-0.251	-1.944	0.078	0.726	-0.038	0.024	0.497	-0.146	-1.14	0.768	-0.272	-1.464	-1.206	-1.889	-1.683	-1.51
Gm44077	-1.191	-1.407	-0.846	-1.44	-0.259	-0.566	-0.517	-0.298	-0.151	-0.527	-0.212	-0.47	0.24	-0.038	-0.369	0.238
Gm44085	-1.263	0.043	-1.291	-0.615	-0.582	-1.447	-0.945	-0.532	-0.804	0.352	-0.739	-1.809	0.738	0.946	0.783	1.535
Gm44096	-3.076	-3.148	-2.973	-2.325	-0.33	-2.501	-1.132	-0.713	-0.267	-1.234	-1.494	-0.933	-0.173	-1.708	-3.04	-1.07
Gm44097	0.69	-0.154	0.039	-0.802	-0.484	-1.684	-1.24	-0.811	-1.531	-1.053	-0.569	-0.616	1.553	1.403	1.081	0.834
Gm44103	1.706	2.109	1.505	1.047	0.794	1.332	1.745	1.64	0.084	-0.453	0.175	0.756	1.316	0.308	-0.081	1.624
Gm44115	1.075	-0.169	0.235	1.654	0.05	-0.417	0.113	0.888	-0.858	0.376	-0.77	-1.191	0.32	0.337	-0.384	-1.019
Gm44117	-1.034	1.279	-0.034	0.649	-0.351	1.452	1.552	0.91	0.581	1.357	1.044	0.7	0.42	0.549	1.14	1.172
Gm44120	0.038	0.366	0.022	0.376	-0.677	-0.554	-1.309	-0.047	0.002	0.009	0.026	0.382	-0.386	-0.396	0.225	-0.367
Gm44123	-0.36	-2.13	-0.017	-1.359	-1.133	-1.23	-1.137	-1.056	0.065	-0.222	-0.564	-0.499	-0.302	-0.084	0.797	0.862
Gm44148	-1.517	-1.403	-3.517	-1.901	-2.185	-1.715	-1.552	-2.25	-0.705	-1.553	-2.086	-1.721	-0.78	-1.462	-0.248	-1.467
Gm44154	1.594	1.937	2.176	1.953	-0.415	-0.055	-0.076	-0.818	0.298	0.259	-0.736	0.922	1.257	0.912	0.877	1.39
Gm44166	0.57	-0.139	-0.602	0.098	-0.47	-0.489	-0.541	-0.663	0.24	0.082	0.327	-0.217	0.022	0.389	-0.007	0.328
Gm44170	3.686	3.554	4.326	2.635	1.533	2.171	1.893	1.169	-0.453	0.325	1.518	0.128	0.62	0.481	0.796	-0.999
Gm4419	-1.45	-1.194	-1.419	-1.509	-0.334	-0.262	-1.051	-0.922	-0.394	0.202	-0.987	-1.308	-0.414	-0.338	-0.007	-0.069
Gm44202	-1.519	-0.726	-0.132	-1.375	0.538	1.382	1.593	1.088					-1.784	-1.821	0.026	0.5
Gm44206	0.297	0.162	-0.78	1.17	-0.554	0.442	1.369	0.66	-0.907	-1.564	0.447	-0.999	-1.67	-2.238	-1.031	0.213
Gm44210	0.58	0.324	0.204	0.527	-0.536	-1.043	-1.343	-1.014	-0.54	0.031	-0.28	-0.363	0.769	1.373	1.393	1.072
Gm44220	0.981	0.974	1.417	1.087	0.192	1.174	1.553	2.003	0.047	0.139	-0.156	0.832	-0.284	0.344	-1.028	0.4
Gm44226	0.465	0.603	0.677	-0.373	0.449	1.451	0.373	0.265	-0.702	0.285	-1.041	-1.428	-1.64	-0.328	-1.063	0.473
Gm44238	-0.311	-0.328	-1.716	-0.727	-0.314	-0.635	-0.826	-0.296	-0.003	-0.164	-0.524	0.554	0.032	0.376	-0.228	-0.087
Gm44243	2.186	-0.227	1.529	1.799	0.784	2.009	2.079	1.013	0.455	1.303	0.855	1.66	-1.471	-1.253	-0.013	-0.155
Gm44250	1.338	0.727	1.058	0.934	-0.273	-0.546	-0.204	-1.058	1.38	1.141	1.063	1.318	0.267	-0.11	0.4	-0.439
Gm44264	-1.049	-2.678	-0.336	-1.773	-0.174	-0.442	-0.512	-1.31	0.882	-0.118	-0.557	0.397	0.35	0.056	-0.626	-0.34
Gm44280	-1.193	-4.085	-1.501	-1.446	-0.386	-1.003	-0.791	-0.108	-0.433	-1.069	-0.287	-0.468	-0.989	-1.519	-0.2	-0.722
Gm44287	-1.18	-1.43	-0.563	-1.362	1.322	-0.649	-0.324	0.406	0.872	0.128	0.204	1.036	-0.229	-0.895	0.163	-0.971
Gm44317	-0.442	0.051	1.715	0.469	0.587	-1.252	0.898	-0.217	1.205	0.773	0.373	0.461	1.223	0.754	0.564	0.447
Gm44321	0.03	-0.178	-0.019	-0.355	-0.578	-1.417	-1.422	-0.751	-0.536	-1.562	-1.059	0.194	-1.542	-1.078	-1.925	-0.529
Gm44369	-0.399	-0.569	-0.681	-0.19	-0.222	-0.214	-0.007	-0.242					-1.076	-0.905	-0.323	-1.053
Gm44386	-0.143	1.197	0.524	0.535	-0.339	0.661	0.3	0.641	0.866	1.446	1.438	1.493	-0.334	-0.69	0.744	0.425
Gm44421	-0.162	1.311	1.271	1.814	1.536	0.986	1.231	1.326	-0.949	0.89	0.562	1.015	-0.943	-1.718	0.653	-1.812
Gm44442	3.322	3.561	3.109	2.332	1.109	1.616	1.67	1.348	1.79	1.9	0.781	2.143	0.698	0.905	0.492	0.553
Gm44509	1.974	2.123	2.318	1.923	0.043	-0.756	0.535	-0.526	1.256	-0.253	0.959	0.304	-0.743	0.631	-1.686	-0.231
Gm44560	0.516	-0.285	-0.55	-0.617	-0.145	-0.369	0.32	0.421	-0.833	-0.28	-0.034	-0.203	-0.309	0.845	0.246	0.773
Gm44570	-1.639	-1.603	-1.686	-1.061	-0.088	0.068	0.834	0.251	1.754	2.456	1.134	1.177	-0.023	-1.448	0.191	-1.336
Gm44588	0.038	0.571	0.022	0.599	1.911	2.354	1.467	1.593	2.426	1.413	1.731	1.96	-0.004	-0.015	0.494	-0.181
Gm4459	-0.697	-1.283	-1.858	-0.297	0.595	0.165	0.132	1.087	-0.09	-0.873	-0.251	-0.37	1.26	-0.048	0.78	0.007
Gm44616	0.142	-1.904	-0.859	-0.17	0.566	0.547	-0.31	-0.196	0.64	-0.787	1.79	1.613	0.076	0.269	0.204	0.164
Gm44646	0.038	0.389	0.022	0.022	0.23	-1.014	0.688	0.079	-0.909	0.771	0.169	0.649	-0.103	-0.356	-0.339	-1.132
Gm44649	-0.063	0.434	-0.036	0.599	-1.097	-1.029	-0.924	-1.484	-0.62	-0.764	-2.099	-1.882	0.028	0.368	0.03	0.392
Gm44662	1.552	0.555	-0.407	1.494	0.111	-1.256	-0.365	-0.453	-0.511	0.416	0.086	-0.43	1.9	1.589	2.359	2.556
Gm44667	-0.924	-0.566	-0.255	-0.175	-0.535	-1.739	-2.055	-1.038	0.567	0.463	0.665	1.654	-0.008	0.76	0.349	0.982
Gm44669	0.869	0.202	-1.239	-1.478	-0.175	-0.939	-0.561	0.305	-1.037	-0.604	-0.874	-0.885	-1.057	-0.491	0.043	0.669
Gm44672	0.755	-0.861	0.067	-0.295	-0.745	-1.567	-0.405	-0.639	-0.288	-0.642	-1.221	-1.45	-0.065	0.424	0.484	0.942
Gm44686	0.857	0.17	1.762	1.56	1.051	-1.011	0.187	1.143	0.581	-0.465	-0.189	0.208	-0.165	-0.182	-0.302	-1.062
Gm44706	-0.515	-1.678	-0.465	0.03	0.194	0.616	-0.148	0.665	0.194	-0.252	-0.206	-0.498	-1.569	-1.171	-1.281	-1.213
Gm44709	1.331	0.96	2.252	0.367	1	1.709	0.954	0.713	0.028	0.272	0.424	0.068	1.255	0.889	1.842	2.021
Gm44710	-0.308	-0.209	-1.253	-0.981	1.47	1.355	1.539	1.41	-0.211	0.161	-0.81	-0.468	2.12	1.527	1.669	2.609
Gm44729	-3.83	-3.754	-3.541	-3.218	-0.825	-1.208	-0.928	-0.703	-0.175	-1.259	-1.044	-1.266	0.854	0.426	0.332	0.358
Gm4473	1.388	0.623	1.255	0.709	1.328	2.012	1.633	1.629	1.189	1.648	0.597	0.883	0.768	0.263	-0.021	0.957
Gm44731	1.159	0.604	-0.828	1.063	-0.276	-1.216	0.122	-0.32	-0.161	-0.241	-1.322	-2	-0.453	-1.02	-0.64	-0.602
Gm44732	-0.006	0.419	1.228	0.344	1.962	2.587	1.572	1.504	-0.042	0.377	0.248	1.083	0.351	1.094	1.557	0.939
Gm44744	0.678	-0.458	0.511	0.036	-0.222	0.247	0.121	-0.242					-0.505	-0.515	-0.075	-0.15
Gm44751	1.43	1.191	0.63	0.575	-0.297	-1.059	-1.597	0.093	-0.542	-1.549	-1.282	-1.935	0.695	-0.131	-2.33	-1.307
Gm44759	-0.697	0.55	-0.397	-0.974	-0.242	-0.725	-0.708	-1.2	0.087	0.797	-0.202	-0.365	-0.073	0.153	0.471	-0.636
Gm44764	-1.56	-1.513	-1.502	0.228	0.331	-0.914	-0.787	-0.043	-0.511	-2.055	-1.183	-1.541	0.032	-0.337	1.076	-0.299
Gm44769									0.365	-0.305	1.5	0.155	-1.235	-0.088	0.187	-0.032
Gm44775	-0.914	-0.281	-0.42	-0.076	0.642	0.29	1.172	0.209	0.973	0.52	0.975	0.685	-0.411	0.172	0.058	-0.142
Gm44777	1.236	-0.856	-0.768	-1.037	0.073	0.261	2.162	0.714	0.006	0.385	1.833	1.054	-0.895	-0.2	-0.967	-0.668
Gm44785	0.584	-0.092	1.036	0.457	-0.28	-0.804	-0.55	-0.137					-0.19	-0.2	0.517	-0.172
Gm44787	-0.929	-1.307	0.208	1.109									-0.004	0.561	0.239	0.014
Gm44808					-0.043	0.463	0.855	0.813					-1.033	-0.671	0.106	-0.173
Gm44832	0.006	-0.961	-1.564	-0.357	-2.12	-1.896	-0.89	-0.067	0.009	-0.223	-1.064	-1.05	-0.894	-2.154	-2.157	-2.133
Gm44876	-0.418	0.487	-0.062	0.422	-0.224	0.097	0.465	-0.913	-0.919	-0.946	-0.289	0.921	0.41	0.591	0.846	1.421
Gm4489	-0.885	-1.518	-0.113	-0.681	-0.944	-0.905	-0.607	-0.905	0.319	0.663	0.893	0.169	-0.238	0.299	1.311	1.03
Gm44899	-0.139	-0.79	0.023	0.07	-1.934	-2.24	-3.284	-0.719	0.247	1.401	-0.216	-0.137	-0.662	0.387	0.483	-0.181
Gm44949	1.049	1.264	1.422	1.2	-1.425	-0.732	-0.908	-1.593	-1.305	0.314	-0.514	-0.123	-1.154	-1.3	-0.608	-0.8
Gm44950	-0.166	-0.067	-0.572	-0.15	-0.275	-0.369	-2.064	-0.603	-0.492	-2.171	0.781	-0.58	0.764	0.131	1.03	1.123
Gm44957	-0.296	-0.419	-1.69	-0.423	-0.6	-0.938	-0.69	-1.334	0.319	-0.547	-1.552	-0.719	0.571	1.775	1.817	0.226
Gm44985	-0.811	-0.371	-0.048	-0.36	-0.128	0.076	-0.137	-0.075	-0.348	-0.915	-0.877	-0.613	0.047	-1.247	-0.409	-0.508
Gm44986	-0.648	-1.53	-1.546	-0.833	1.694	1.484	2.397	1.225	1.227	-0.022	0.673	0.92	0.097	0.067	0.87	-0.119
Gm44987	1.556	0.283	2.163	1.104	0.071	1.503	1.569	1.084	0.304	0.8	1.325	1.78	0.091	-0.504	-0.75	-0.447
Gm44992	1.985	0.995	0.585	0.801	-0.037	-0.214	-0.194	-0.242	0.002	0.379	0.026	0.382	-0.004	-0.013	0.239	0.014
Gm44995	-2.054	-1.506	-0.941	-0.958	-0.929	-1.063	-0.908	-1.271	0.213	-1.154	-1.69	-1.949	-1.13	-0.429	-1.211	-0.31
Gm45012					-2.07	0.787	-0.972	0.764	0.002	0.009	0.213	0.015	-0.19	-0.2	0.247	0.015
Gm45016	-0.84	-1.327	-0.832	-0.068	-0.432	-0.239	-0.663	-0.586	0.625	1.213	0.829	1.283	0.662	0.831	1.726	0.826
Gm45022	0.713	0.382	-0.615	-0.309	-0.454	-1.392	-1.192	-0.388	1.321	0.837	0.622	1.384	1.841	2.05	0.576	1.107
Gm45051	-0.294	1.158	1.193	-0.598	0.669	1.284	1.374	1.776	0.828	0.56	0.602	0.641	-2.363	-0.867	-2.626	-2.987
Gm45053	-1.138	-1.255	-0.145	-0.941	-0.064	-0.716	-0.672	-0.735	0.964	0.547	-0.529	-0.106	-0.923	-0.987	-1.19	-1.494
Gm45060	1.314	1.067	1.4	0.854	-0.934	0.164	-2.34	0.165	-0.322	0.099	0.083	-0.084	-0.497	-0.035	0.393	-0.093
Gm45075	1.168	1.978	3.255	0.282	0.961	2.758	2.986	2.117	-0.5	-0.936	0.292	-0.282	0.675	0.994	-0.5	0.41
Gm45086	1.248	-0.982	-1.391	0					-0.184	-0.177	-0.16	-0.171
Gm45091	-2.065	-1.984	-2.404	-1.986	0.381	-0.065	-0.895	-0.481	-0.198	-0.371	-1.285	-0.214	-0.859	-1.166	-1.135	-1.567
Gm45095	-1.349	-0.331	0.179	-0.307	-0.068	0.11	0.003	-0.239	0.716	2.058	-0.635	1.679	-0.241	-0.27	0.641	-0.431
Gm45102	0.038	0.634	0.643	0.022	0.421	0.884	1.009	-0.094	0.138	-0.202	0.507	-0.529	1.529	2.583	2.661	2.607
Gm45104	-1.769	-0.198	0.074	0.577	-0.717	0.372	0.888	0.493	-1.806	-0.292	-1.742	-0.879	-1.041	-1.023	-1.132	-1.271
Gm45137	0.041	-0.179	-0.164	-0.164	1.025	0.809	0.772	0.551	0.367	0.189	0.143	0.018	0.449	-0.431	-0.029	0.913
Gm45163	1.288	0.896	-0.328	0.705					-0.496	-0.179	0.058	0.46	-0.121	-0.544	0.342	-0.139
Gm45170					-1.235	0.629	-0.255	0.228
Gm45184	0.63	0.007	0.21	0.022	-0.411	-0.436	0.536	-0.773	-0.487	-0.479	-0.462	-0.473	-1.652	-2.017	-0.634	-1.102
Gm45187	-0.643	-0.376	-0.092	-2.282	0.886	-0.046	-0.612	0.128	0.477	-0.707	-1.314	-0.051	1.405	1.161	0.802	0.436
Gm45203	-0.232	0.862	-0.42	0.249	0.696	1.71	0.676	1.394	0.222	0.609	1.386	1.417	-1.018	-0.975	-0.279	-0.611
Gm45205	-0.534	-0.134	-1.384	-1.931	0.318	1.115	-0.397	-0.131	-0.442	-0.152	0.181	0.124	-1.37	-1.174	-0.48	-1.563
Gm45220	0.207	0.367	0.151	0.323	-0.881	-0.499	-2.344	0.181	1.529	2.256	0.424	1.771	0.92	0.197	-0.678	1.606
Gm45221	0.652	0.007	0.022	0.21	-1.586	-3.76	-1.293	-0.291	-0.162	-0.011	0.132	0.538	1.161	0.649	0.693	1.766
Gm45222	0.822	0.76	1.078	-0.468	1.91	2.828	2.046	2.584	3.439	3.379	2.861	3.432	7.524	5.883	4.609	6.444
Gm45226					0.151	-0.026	0.306	0.131					-0.622	-0.325	0.844	0.488
Gm45231	-2.19	-0.727	-0.591	-0.634	0.31	0.68	0.671	0.304	-0.95	-0.968	-0.757	-1.45	1.525	1.3	1.392	-0.327
Gm45236	1.019	1.003	1.388	1.728	1.17	1.784	2.503	1.302	0.134	0.649	1.671	1.087	-0.015	-0.271	0.302	-0.633
Gm4524	0.048	-0.171	-0.335	0.582	-0.367	1.138	1.049	0.882	-0.992	0.367	-0.355	-0.333	0.744	3.021	2.579	1.139
Gm45242	-1.037	-0.429	-1.7	-0.456	-0.093	-0.692	-1.313	-1.499	-0.621	-0.662	0.156	-0.604	-0.77	0.247	-0.51	-0.162
Gm45250	1.093	2.59	0.908	1.034	-0.932	0.915	-0.51	0.333	-0.84	-2.108	-0.337	-1.425	-4.599	-3.099	-2.469	-2.27
Gm45278					-0.035	0.364	-0.007	0.131	1.732	1.749	2.152	0.702	0.373	-0.013	0.547	0.014
Gm45315	0.226	0.007	0.022	1.45	-0.021	0.155	0.703	1.145	0.381	0.077	-0.399	1.585	-0.496	-1.228	-1.259	1.107
Gm45332													-0.708	0.46	-1.975	-1.427
Gm45338	1.412	-0.281	0.153	0.582	-0.043	0.287	-0.22	0.156	0.992	0.86	1.545	0.939	0.916	0.298	-0.532	-0.309
Gm45355	1.323	0.328	0.193	0.589	0.955	0.961	1.246	0.229	1.884	3.641	2.05	0.717	2.845	2.609	1.95	0.918
Gm45371	-0.98	-1.308	-1.945	-1.358	0.504	-1.517	-1.14	0.157	0.391	0.613	-0.507	-0.981	0.455	-0.021	0.206	0.478
Gm45380	0.14	-0.782	-0.55	-0.761	-0.5	0.379	0.006	-0.702	1.235	0.198	0.674	1.657	0.405	0.629	-0.675	-0.013
Gm45411	-0.267	0.094	-1.606	-1.727	-0.474	-0.739	0.077	0.002	-0.384	0.425	-0.939	-0.884	0.194	0.821	-0.289	1.002
Gm45412	-2.83	-1.928	-2.165	-1.6	-0.216	0.254	-0.617	-0.636	-0.007	0.207	-0.604	-0.404	2.606	2.305	2.073	2.028
Gm45425	-1.605	-1.138	-1.638	-1.641					0.189	0.009	0.026	0.015
Gm45437	-0.279	0.396	0.937	0.821	-0.388	0.581	-0.26	-0.33	0.423	0.329	0.217	0.305	0.912	0.81	0.474	1.323
Gm4544	0.666	0.315	-0.272	0.019					2.833	0.531	0.502	1.918	-0.589	0.377	0.905	0.675
Gm45444	-0.88	-2.004	-0.455	-0.894	0.015	-0.848	-0.636	-0.413	-0.545	0.036	-1.159	-1.882	1.762	1.188	1.694	0.208
Gm45449	0.41	-0.179	-0.164	0.193	0.68	-0.842	-0.558	-0.24	0.048	-0.744	-0.75	-1.482	0.672	0.677	0.186	0.506
Gm45453	-0.141	-0.118	-1.219	0.152	0.365	-0.415	-0.85	0.143	-0.169	-0.345	-0.327	-0.155	-1.578	-0.876	0.267	-1.073
Gm45457	-0.571	0.198	-0.589	-0.025	-0.577	-0.061	-0.882	-0.423	2.229	3.223	1.189	1.615	-1.893	-1.544	-0.937	-1.467
Gm45464	-1.205	-2.432	-1.656	-1.857	-1.144	-1.248	-1.767	-1.394	-0.852	-0.081	-0.39	-0.914	-0.162	-0.995	-0.547	-1.385
Gm45470	1.12	0.978	-0.064	2.584	0.869	-0.665	0.537	-0.107	-0.314	-0.301	-0.544	0.225	-2.822	-1.951	-1.327	-0.729
Gm45472	-1.722	-0.582	0.249	1.057	0.13	0.888	0.455	-0.044	-0.167	0.261	0.542	0.116	0.363	0.755	1.203	1.02
Gm45495	-0.107	-0.699	-1.363	0.217	-0.904	0.247	0.202	-0.405	-0.56	1.023	0.868	1.402	-1.824	0.242	-1.405	-1.198
Gm45507	-3.696	-3.379	-4.26	-2.035	-0.597	-2.178	-1.194	-0.572	0.215	0.68	-0.48	-0.76	-0.834	-0.723	-0.56	-1.221
Gm45515	-0.282	-0.333	-1.581	-0.695	0.349	-0.604	0.555	-0.477	0.173	-0.056	-1.082	-0.98	0.362	0.752	0.394	0.555
Gm45540	-0.647	-1.064	-1.195	0.148	-0.259	0.543	-1.389	-0.29	0.45	-0.26	0.489	0.021	-2.373	-1.888	-2.71	0.207
Gm45552	-0.045	-1.179	-2.198	-0.974	1.272	1.486	1.577	0.672	0.937	0.931	1.227	0.809	0.888	0.044	0.385	-0.22
Gm45605	1.848	1.521	0.55	0.326	0.068	0.554	0.924	1.126	-1.302	-1.127	-1.563	-0.572	-2.737	-1.967	-2.295	-3.539
Gm45606	0.019	0.268	1.062	0.542	-0.991	-1.373	-0.811	-0.927	-0.296	-0.184	-1.139	-1.899	0.149	-0.712	-1.494	-0.818
Gm45609	0.251	1.215	0.514	-0.585	0.13	-0.236	-0.78	0.483	0.34	0.196	0.026	0.202	-0.004	0.358	0.239	0.014
Gm45620	1.25	1.181	1.667	0.202	1.82	1.568	2.238	0.872	-0.103	-0.427	0.493	0.041	-0.229	-0.691	0.465	-0.724
Gm45631	-1.207	0.238	-0.246	-0.262	-0.687	-0.909	-0.115	-0.615	-0.062	-0.005	-1.283	-0.152	-0.211	0.54	0.109	1.443
Gm45645					1.317	0.323	0.403	-0.005	0.189	0.009	0.026	0.015
Gm45650					-0.227	0.654	0.86	1.093	0.189	0.009	0.026	0.015
Gm45667	-0.857	0.968	-0.2	0.751	1.385	1.207	-0.285	0.006	0.109	0.312	-0.649	-0.151	0.409	0.855	0.349	-0.187
Gm45669	1.672	0.286	0.867	0.18	-0.15	0.1	-0.7	-2.03	-0.886	0.254	0.167	-0.895	2.11	3.649	2.072	1.177
Gm45670	0.038	0.368	0.022	0.644	-0.522	-0.513	-0.079	-0.542	2.748	3.419	1.756	1.683	0.075	0.843	1.021	-0.708
Gm45674	1.351	2.008	1.126	0.57	-0.915	-1.069	-0.925	-0.799
Gm45709	-0.536	-0.569	-0.552	-0.553	-0.532	-0.909	0.089	-0.767	-0.808	-0.922	0.189	-0.541	-0.263	-0.106	0.573	-0.646
Gm45714	-1.184	-0.402	-1.211	-0.232	0.115	0.124	-0.605	0.189	-0.479	-0.686	-0.82	-0.457	-0.654	-0.573	-0.931	-0.563
Gm45724	-3.608	-3.983	-4.414	-4.008	-0.41	-0.401	-0.001	-0.43
Gm45727	-0.109	0.386	0.598	0.888	-1.169	0.041	0.343	0.253	0.002	0.009	0.026	0.202	0.55	-0.95	-0.691	-1.205
Gm45732	0.017	0.113	-0.217	-0.683	0.082	-0.78	0.818	0.001	0.763	0.749	1.541	-0.096	-1.029	-0.291	-1.327	-1.646
Gm45752	0.116	-0.457	0.059	0.233	-0.162	-0.414	-0.828	-0.059	-0.836	-0.258	-0.986	0.006	-0.333	-0.996	-2.017	-1.057
Gm45758	-1.075	-0.903	0.35	0.657	-0.324	-1.212	-1.395	-0.544	0.27	0.363	0.324	-0.336	0.536	-0.1	1.284	1.718
Gm45760	-2.649	-2.644	-2.187	-2.143	-0.402	-1.438	-1.016	-0.95	0.929	0.043	-0.342	-0.161	0.605	0.651	0.531	0.911
Gm45767	0.644	0.285	0.153	-0.292	-0.934	-0.3	0.455	-0.608	-0.845	-1.605	-1.591	-0.496	1.595	2.023	1.388	0.971
Gm45769	1.619	1.85	2.786	0.8	0.889	1.734	1.549	1.847	0.14	1.006	0.42	0.315	-1.885	-0.821	-0.987	-0.499
Gm45774	-1.952	-0.574	-2.805	-2.318	0.131	0.105	1.122	1.239	-1.188	0.126	-1.961	-2.791	0.921	1.223	2.273	1.243
Gm45792	-0.081	-2.153	-0.835	-1.245	0.184	0.86	1.629	1.127	0.002	0.009	0.213	0.015	-0.526	-1.668	-1.36	0.632
Gm45805	-0.55	-0.583	-0.567	-0.567	-0.55	-0.542	-0.521	-0.571	1.233	0.4	0.913	1.251	-1.745	-1.466	-0.365	-0.828
Gm45812	0.123	0.393	0.416	0.039	0.425	-0.128	0.11	-0.322	0.158	1.016	0.416	-0.233	1.247	1.993	1.203	1.352
Gm45819	-0.456	-0.489	0.278	-0.473	0.51	-0.133	0.475	0.807	2.38	1.203	-0.345	0.649	-2.521	-2.712	-1.615	-0.973
Gm45822	-1.008	-1.101	-1.283	-0.251	-0.913	-2.08	-0.894	-0.984	0.408	0.138	-1.36	-0.015	-0.278	0.3	-0.647	-0.406
Gm45838	-1.002	-0.255	-1.84	-0.601	-1.301	-1.071	-1.419	-0.315	-1.333	-0.126	0.105	0.002	-1.962	-0.761	-0.701	-0.706
Gm45866	1.558	0.602	1.026	1.638
Gm45871	0.234	-0.501	-0.989	-0.927	-0.479	-0.27	0.862	0.782	-0.905	-1.642	-0.429	-0.263	-2.621	-1.976	-2.977	-2.147
Gm45874	-0.466	-0.498	-0.482	-0.482	-0.222	0.158	0.312	-0.242	0.484	-0.488	0.863	1.091	0.609	-0.022	0.862	0.023
Gm45875	-0.541	-0.574	-0.557	0.171	-0.113	0.659	-1.101	1.551	0.367	0.372	0.379	0.028	0.093	0.733	0.83	-0.578
Gm45890	0.813	0.329	0.657	0.328	-0.254	2.119	0.912	1.42	1.855	1.169	1.601	1.326	0.518	-0.686	-0.467	0.028
Gm45894	0.813	0.516	-0.108	-0.993	-0.504	-1.27	-0.725	-0.397	-0.635	0	-1.418	-1.055	0.595	0.116	0.054	0.889
Gm45909	0.334	-0.214	0.335	-0.401	-1.643	0.005	-1.715	-0.084	0.933	0.003	-0.306	0.064	-2.055	-1.871	-1.124	-0.631
Gm45941	-1.021	-1.289	-0.507	-0.885									-0.603	-1.243	1.623	1.302
Gm46123	0.63	0.007	0.605	0.022	-1.712	-1.275	-0.427	-0.852	-0.299	-1.161	0.561	-0.009	-0.817	-1.428	0.354	-0.567
Gm46133	0.162	1.445	0.736	0.634					-0.184	-0.177	-0.16	-0.171
Gm4617	-0.447	-1.208	-1.066	-0.239	-1.225	-0.928	-0.906	-1.301	-0.485	-0.512	-0.858	-0.341	0.582	-0.217	0.146	0.656
Gm46204	-0.591	1.979	0.749	-0.164	0.006	-0.671	0.436	0.416	0.218	-0.076	-0.011	-0.978	-1.806	-0.412	-0.589	-0.889
Gm46209	1.401	1.502	2.54	1.881	2.366	1.914	2.974	2.488	2.562	2.234	2.779	2.199	2.769	1.781	2.963	2.464
Gm46212	0.056	0.22	-0.336	-0.336	1.412	1.423	0.665	0.228	0.602	0.41	-0.683	0.822	0.648	0.564	0.739	0.501
Gm46218	-1.952	-1.123	-0.793	-0.335	-0.494	-1.044	-0.795	-0.278	0.111	-0.663	-0.446	0.197	-0.863	-0.828	-0.584	-1.366
Gm46223	0.789	-0.597	1.732	1.478	-0.613	-0.846	-0.162	-0.007	0	0.017	0.043	-0.468	1.146	-0.162	1.231	1.068
Gm4632	0.767	0.138	2.351	2.024	1.201	0.429	0.689	-0.092	1.606	1.216	2.584	2.193	1.025	0.264	0.139	-0.18
Gm46362	0.911	0.008	1.031	1.067	0.13	0.196	-0.21	-0.262	-1.471	-0.266	-1.406	-1.587	-1.682	-1.73	-1.441	-0.734
Gm46367	-0.47	-1.376	-0.036	-0.318	-0.244	0.095	-0.739	-0.258	-0.449	-0.649	-0.899	-1.435	0.64	1.199	1.203	1.712
Gm46404	-0.943	-0.315	-1.447	-0.726	2.403	1.457	1.171	1.521	0.717	-0.962	1	0.599	-0.547	-1.032	-0.475	-1.39
Gm46412	0.119	0.443	-1.416	-0.171	-0.355	-0.971	-0.714	-0.239	1.156	0.202	-0.609	-1.319	-0.736	-0.22	-0.304	-0.319
Gm46416	-1.039	0.037	-0.449	-1.488	-0.458	-1.927	0.313	-0.856	-0.245	0.064	-0.667	-0.271	0.529	0.257	0.788	0.289
Gm46430	0.739	1.2	-0.43	0.682	-0.773	0.51	-0.083	0.255	-2.145	-1.213	-0.751	-1.346	-2.918	-1.423	-2.683	-1.846
Gm46432	-0.559	0.274	-0.946	0.522	0.01	-0.41	-0.01	1	-0.916	0.007	-0.879	-0.037	-1.475	0.302	0.086	0.074
Gm46458	0.038	0.366	0.022	0.21					0.179	-0.408	0.086	-0.364	-0.734	-0.266	0.318	0.437
Gm46516	0.705	1.85	0.561	-0.641	0.662	-0.87	0.18	0.368	0.002	0.009	0.026	0.397	-0.31	-0.963	-0.82	-0.216
Gm46563	0.607	0.693	-0.102	0.481	1.11	0.163	0.461	0.828	-1.014	-1.879	-1.291	-1.658	0.567	0.708	-0.406	-0.077
Gm46565	0.436	1.017	1.312	1.757	-0.4	1.083	0.739	0.119	-1.167	-1.421	-1.84	-0.867	-1.279	-1.447	-0.756	-0.927
Gm46597	-1.691	-1.368	-0.592	-1.15	-0.668	-1.273	-1.021	-1.056	-0.534	0.101	0.057	0.411	1	-1.12	0.8	0.013
Gm46603	-1.028	0.119	0.56	0.41	0.661	0.327	-0.559	-0.322	0.43	0.618	0.597	0.026	1.703	-0.31	0.22	0.162
Gm46620	-2.094	-1.133	-1.029	-1.282	0.956	-0.392	1.132	-0.59	1.667	2.091	-0.514	1.035	-0.859	-1.428	0.353	-0.195
Gm46637	-0.337	-0.37	-0.354	-0.354	0.044	0.056	-0.519	-0.848	0.563	1.359	1.17	0.1	-0.597	-0.423	-0.05	-0.39
Gm4668	0.633	-0.891	-0.088	0.383	-0.038	0.097	0.083	0.165	0.037	-0.578	-0.019	-0.051	0.515	0.39	-0.449	-0.688
Gm4673	-1.154	-0.942	-0.938	-1.949	-0.162	0.495	0.034	-0.62	0.193	-0.662	-1.484	-1.025	-0.003	-0.09	0.608	-0.796
Gm46828	0.038	0.487	0.022	0.022	0.298	-0.026	-0.007	-0.054	0.34	0.009	0.026	0.015	-1.471	-2.485	-0.875	-1.095
Gm46878	-1.765	-1.812	-2.956	-2.484	-1.135	-0.8	-0.93	-0.826	-0.751	-1.902	-2.09	-2.898	-0.445	-1.75	-2.816	-2.542
Gm47003	1.186	0.792	-0.75	-0.157	0.661	0.556	0.993	0.221	0.963	1.731	0.078	0.77	1.907	1.303	1.193	1.048
Gm47015	0.429	1.022	1.131	0.613	0.318	0.913	0.201	1.256	-0.03	0.094	0.133	-0.065	-0.473	-0.972	-1.59	-0.43
Gm47050	0.846	0.457	1.282	0.88	-0.035	-0.026	0.492	-0.054					1.06	0.438	1.212	1.427
Gm47071	-1.945	-1.868	-1.398	-1.803	0.116	0.868	0.233	-0.553	-0.006	-0.113	-1.658	-1.115	-0.293	-0.343	0.31	-0.025
Gm47077	1.17	1.317	1.203	0.327	-0.59	0.127	0.32	0.504	-0.839	-1.32	-1.285	0.283	-2.125	-1.17	-0.854	-2.058
Gm47078	-0.256	-0.444	-1.539	-0.52	3.803	1.554	1.344	0.473	0.189	0.009	0.026	0.015
Gm47079	0.809	-0.196	-1.18	-0.324	0.18	0.985	0.408	-0.107	0.708	0.635	0.831	-0.313	1.003	1.319	0.736	0.363
Gm47108									-0.25	-0.601	-1.969	-1.349	-1.057	-0.836	-0.336	-0.242
Gm47112	0.19	0.359	0.537	0.626	1.565	0.68	1.971	1.158	0.564	0.137	1.518	0.481	-1.407	-0.591	-0.041	-1.258
Gm47118	-0.148	-0.179	0.342	0.34	-0.902	-1.216	-0.632	-1.083	0.114	-0.17	0.47	1.211	1.804	2.623	3.019	2.73
Gm47123	-0.369	-0.648	-0.519	0.155	-0.467	-0.382	0.814	-0.09	0.428	-0.389	-0.384	-1.195	0.494	0.603	-0.011	1.685
Gm47138					-0.035	0.159	-0.007	0.131	0.445	0.252	0.507	0.655	-0.955	-2.024	-0.178	-0.838
Gm47139									0.002	0.551	0.225	0.213	-1.349	-1.693	-0.033	-0.742
Gm47140	0.285	0.042	-2.465	-0.055	-0.318	-0.502	-0.569	1.098	0.891	-1.81	-0.098	0.52	-0.873	-0.518	-0.32	-0.357
Gm47155	-0.102	0.53	1.718	-0.396	-1.032	-0.787	-0.872	-0.21	0.404	-0.16	-1.353	0.734	-1.151	-0.676	0.381	0.308
Gm47162	1.086	1.279	1.212	1.58	1.033	-0.369	-0.739	0.953	-0.315	-0.127	-0.414	-0.2	-0.112	-1.427	-0.713	0.045
Gm47167	-0.513	-0.046	-0.529	-0.529	-0.493	-0.958	-0.538	-0.012	-0.847	-0.016	0.178	-0.788	0.554	0.851	0.527	0.819
Gm47200	-2.089	-2.6	-1.729	-2.059	-0.743	0.493	0.451	-0.789	-1.837	-0.332	-0.21	-1.292	1.45	0.481	1.274	1.89
Gm47204	1.26	-0.258	2.002	2.618	1.203	1.676	1.661	1.321	-0.482	-0.196	-0.333	-0.234	-0.236	-0.591	-1.671	-0.66
Gm47205	-0.503	-0.111	0.133	-1.179	-0.126	0.785	-1.104	0.097	-0.277	-0.45	-0.258	-0.666	-0.051	-0.283	0.13	-0.418
Gm47210	-1.537	-1.587	-0.696	-0.989	-0.2	-0.418	0.143	-0.483	0.202	-0.264	-0.881	-0.558	0.647	-0.232	-0.352	-0.096
Gm47248	-0.02	0.35	0.222	0.423	1.151	1.051	1.511	1.358	0.155	-0.08	0.265	0.016	0.221	-0.316	0.181	0.26
Gm47257	0.179	-0.858	0.235	0.067	-0.572	0.411	-0.598	-0.165	0.299	0.474	-1.41	-1.016	0.618	0.324	0.118	-0.09
Gm47260	0.091	0.586	-0.712	0.399	-0.527	-1.759	-1.877	-2.762	-2.3	-1.796	-1.545	-1.41	-2.44	-3.319	-2.717	-1.869
Gm47327	-0.029	0.078	0.043	0.736	0.213	-1.196	0.084	0.643	-0.283	0.151	0.18	-0.43	0.183	0.358	0.482	0.376
Gm47348	-3.195	-0.919	-1.095	-1.216	-0.035	-0.026	0.615	0.131
Gm47350	0.398	-0.947	-0.033	0.46	-0.486	-1.354	-0.833	-0.999	0.129	0.288	0.017	0.263	-0.187	-0.01	0.166	0.872
Gm47399	0.576	-0.434	0.23	0.818	-0.364	-0.685	-0.147	-0.726	-0.381	0.076	-0.82	0.733	1	1.052	2.118	0.598
Gm47400	-0.18	-1.683	-1.526	-1.065	-0.169	-0.455	0.144	-0.099	-0.668	-0.639	-0.408	-2.215	-0.01	0.056	0.501	-0.347
Gm47428	0.28	-1.376	-0.076	0.054	0.393	0.486	0.36	-0.219	-1.244	-1.529	-0.937	-0.405	-0.589	0.164	-0.082	-0.355
Gm47438	-1.877	-2.229	-2.25	-1.72	-0.323	-1.457	-0.868	-0.915	1.088	0.536	0.783	1.451	0.916	0.942	1.812	0.072
Gm47439	1.751	1.382	0.044	1.201	-1.27	-1.075	-0.663	-0.774	-1.107	-0.108	0.049	0.033	-0.956	-1.345	-1.503	-0.252
Gm47445	0.623	1.149	2.005	0.428	-0.051	0.971	0.735	0.666	0.002	0.68	0.592	0.234	-1.088	-0.551	0.073	-1.817
Gm47465	-0.432	-0.161	-1.002	-1.43	0.729	0.255	0.435	-0.091	0.189	0.009	0.026	0.015
Gm47467	-0.187	-0.227	0.102	0.172	-0.175	1.714	-1.268	0.403	-0.424	-0.761	-0.524	-0.559	-1.567	-1.829	-1.481	-1.247
Gm47469	1.119	3.503	2.495	1.67	0.251	2.052	0.064	0.64	-3.212	-1.048	-1.543	-1.761	-3.023	-1.801	-3.045	-2.101
Gm47483	2.491	2.736	2.088	1.912	-0.16	1.275	0.841	2.192	0.029	0.998	0.074	1.618	-1.521	-3.143	-1.401	-2.564
Gm47484	-1.511	-2.058	-1.935	-1.798	0.223	-1.355	-0.551	0.234	3.312	2.387	2.431	2.47	-0.171	0.909	0.583	-0.242
Gm47512	0.15	0.039	-1.112	0.394	-0.744	-1.101	-0.252	-0.665	-0.49	-1.446	-1.431	-2.43	-0.361	-1.84	-2.434	-1.276
Gm47525	-1.413	-0.581	-0.753	-1.94	-1.133	-1.317	-0.659	-1.277	0.823	0.21	-0.366	-0.331	-0.199	-0.679	-0.224	-1.665
Gm47528	-1.812	-2.302	-1.311	-2.309	-0.017	0.157	-0.913	-0.007
Gm47544	-0.436	-0.889	0.908	-0.224	-0.425	-0.145	-0.357	-0.683	-0.659	-0.412	-0.851	-0.638	-0.004	-0.013	0.05	0.202
Gm47547	-0.606	-0.464	-0.623	-0.623	-0.618	0.521	-0.01	0.565	0.026	-0.847	-3.257	-3.107	1.583	0.252	-3.38	-2.876
Gm47566	0.896	0.365	-1.193	0.585	-0.901	-1.644	-2.576	-1.493	-0.874	-1.603	-2.12	-2.122	0.297	0.127	-0.662	-0.391
Gm47640	0.591	0.659	0.996	0.338	-1.348	-2.133	-1.639	-1.064	-0.236	0.293	-0.191	0.322	-0.518	-1.528	-0.258	-0.238
Gm47644	0.976	1.795	2.005	0.835	0.439	0.447	-0.31	0.849	0.704	1.125	0.694	1.297	-1.462	-0.679	-1.114	-0.089
Gm47666	-1.513	-1.373	-1.043	-1.908	-0.136	-2.133	-0.767	-1.047	0.003	0.375	1.246	-0.968	0.829	0.81	0.398	0.879
Gm47682					0.467	0.353	0.662	0.797					-2.502	-3.127	-2.813	-3.617
Gm47694	0.428	0.314	0.482	-1.125	-1.373	2.069	0.223	-0.07	-0.769	-0.797	-0.685	-0.496	0.293	0.199	0.931	2.143
Gm47708	1.374	-0.833	0.076	0.803	1.355	1.078	2.164	1.642	-0.245	-1.099	-1.62	-0.681	-0.484	-0.494	-0.427	-0.465
Gm47720													-4.986	-4.768	-4.55	-2.422
Gm47766	0.317	-0.453	-0.662	0.62	-0.698	-0.984	-1.913	0.444	-1.043	-1.109	0.272	-0.581	0.291	0.433	0.009	0.653
Gm47767	-1.054	-1.095	-0.293	-1.075	-2.678	-1.531	-1.797	-1.438	-0.138	-0.677	-0.363	-0.257	-0.195	-0.791	-0.459	-0.106
Gm47790	0.157	-1.138	-0.874	-0.331	0.488	1.696	1.278	1.828	1.013	0.338	1.093	0.026	-0.361	0.264	-0.304	-0.001
Gm47794	0.929	1.244	0.747	-0.088	-2.168	-0.481	-0.548	-0.198	-0.485	-1.185	-0.007	0.241	0.049	-0.148	0.536	-0.129
Gm47798	-0.079	-1.692	-1.665	-0.606	-0.421	-1.883	-1.208	0.323	-0.4	-1.455	-0.955	-0.789	-2.645	-1.567	-2.08	-0.903
Gm47814	-0.486	0.599	2.16	0.346	-1.517	0.075	-0.072	-0.517	0.06	-0.747	0.641	0.189	0.001	-1.128	-0.747	-0.01
Gm47819	-1.463	-1.787	-1.882	-1.674	0.855	-0.97	-0.3	-0.69	0.845	-0.482	-0.58	-1.085	-0.158	-0.318	-0.268	-0.571
Gm47827	-0.121	-0.58	1.114	0.872	-0.126	0.924	1.306	0.764	-0.862	-0.901	0.095	-0.279	-0.593	-0.61	-0.183	0.705
Gm47845	0.038	0.194	0.022	0.21					1.604	2.493	2.044	2.329	0.976	0.259	1.208	1.257
Gm4786	0.753	1.408	1.09	0.009	0.287	0.702	0.411	0.799	0.291	-0.638	0.946	0.338	-0.739	-0.609	-0.95	-0.701
Gm47861	-0.371	0.131	0.09	-0.3	0.117	1.655	-0.059	0.628	-2.483	-2.619	-1.593	-2.409	-3.88	-3.972	-3.704	-4.153
Gm47863	0.038	0.581	0.671	0.022	0.522	1.331	0.031	0.022	1.037	0.962	1.142	0.841	-0.056	-1.82	-2.684	-0.67
Gm47889	0.379	-1.136	0.052	-0.57	-0.162	0.404	-0.476	-0.37	2.057	1.807	1.013	1.674	0.072	1.227	-1.348	-0.328
Gm47898	-0.148	-0.179	-0.164	0.024	0.256	0.476	-0.378	0.71	-0.463	-0.272	0.886	-0.72	-1.405	-1.512	-0.573	-0.871
Gm47908									0.444	0.481	0.255	1.555	-0.19	-0.2	0.467	0.216
Gm47920	0.237	0.173	-0.317	0.972	0.415	1.665	1.148	1.5	0.428	-0.255	-0.905	0.438	-2.831	-2.892	-2.432	-1.713
Gm4793	0.041	-0.179	-0.164	0.024	0.562	0.487	0.815	0.658	-0.065	-0.582	-0.081	-0.147	0.554	1.11	1.092	1.602
Gm47950	-1.862	-0.892	-0.741	-0.909	-0.704	-0.45	-0.966	-1.057	-0.149	-0.116	0.385	-1.04	-1.785	-1.861	-1.545	0.15
Gm47956	-1.984	0.144	1.303	0.015	-0.008	0.684	0.718	0.586	-1.162	-0.514	-0.805	-0.853	0.047	-0.462	-1.016	-0.944
Gm47958	0.639	1.59	-0.861	0.763	-0.886	-0.617	0.895	0.272	-0.968	-0.516	-0.296	-0.312	-1.49	-1.436	0.596	-0.156
Gm47962	-0.091	0.34	-0.506	0.432	-0.759	0.124	-0.01	-1.024	0.535	0.695	0.52	0.006	-1.441	-1.412	-1.084	-2.205
Gm47976	-1.538	-0.252	0.62	0.42	-0.422	-1.579	0.669	0.115	-0.186	0.935	0.339	-1.272	-1.407	-1.713	0.137	0.368
Gm4799	0.52	-0.438	-0.956	-0.292	-0.149	0.341	0.633	0.607	-0.004	0.128	-0.129	0.738	-0.922	-0.44	-0.424	-0.718
Gm48008	-0.443	-0.122	-0.46	-0.46	-0.633	-0.29	-0.232	0.221	-0.3	-0.824	-0.81	-0.109	0.937	1.011	-0.567	1.263
Gm48045	-2.757	-1.965	-2.698	-1.38	-0.624	-1.277	-0.792	-0.768	1.479	1.506	1.129	1.028	0.657	0.438	0.455	-0.004
Gm48062	-0.74	0.235	-0.048	0.268	0.004	-0.582	0.893	1.269	-0.348	-1.159	0.357	0.057	-0.234	-2.002	-1.353	-0.96
Gm48072	-0.999	-0.057	-1.589	-1.047	-0.186	0.948	0.368	0.305	0.022	-0.552	0.063	-0.811	-0.004	-0.013	0.05	0.512
Gm48084	0.485	0.83	0.449	1.516	0.763	1.437	1.018	-0.325	-0.695	-0.549	0.531	0.563	-0.188	-0.753	-0.239	-0.046
Gm48095	0.639	-0.137	-0.094	0.573	-0.658	0.303	0.369	0.806	-0.427	-1.651	-1.151	-0.247	-0.134	-1.011	-1.841	-0.676
Gm48106					-0.757	-2.268	0.372	-1.034
Gm48133	-0.316	-1.01	0.012	-0.074	-0.026	-0.134	0.402	-0.441	-0.809	0.399	0.207	0.206	0.734	0.638	0.386	0.67
Gm48135					-0.435	2.037	1.461	1.297
Gm4814	0.038	0.484	0.022	0.022	-0.392	-0.201	0.055	-0.412	1.4	0.685	0.41	0.941	-0.854	-0.718	-0.445	-0.437
Gm48140	-0.148	-0.179	-0.164	-0.164	-1.434	-3.515	-1.965	-0.903	-0.592	-1.069	-0.804	-0.826	0.299	-0.539	-0.332	-0.587
Gm48194	0.088	0.931	0.399	1.048	-1.258	0.946	0.468	0.327	-0.267	0.09	0.291	-0.021	0.113	-0.432	-0.025	1.109
Gm48226	0.247	1.089	0.801	0.451	0.179	0.52	0.67	1.064	0.046	0.007	0.472	0.739	-1.109	-0.815	-0.164	-2.106
Gm48228	1.241	1.06	0.317	0.187	0.232	0.973	0.008	0.945	0.055	-0.477	-0.605	0.158	0.501	0.68	0.724	0.111
Gm48236	-1.498	0.115	-0.001	-0.124	-0.825	1.225	0.168	-1.018	0.197	-1.206	-1.204	-1.407	-0.051	-0.559	0.632	0.661
Gm48249	-0.208	-0.665	0.066	-0.384	-1.023	-2.065	-2.26	-2.433	-0.493	0.193	-0.53	-0.643	-1.157	-1.441	-0.416	-0.47
Gm48265	-0.53	-0.115	-1.003	-0.825	-1.305	-1.782	-1.199	-1.483	0.04	-1.049	-0.994	-0.107	-0.567	-0.122	-0.434	-0.372
Gm48281					-0.282	-0.43	-0.357	-0.083
Gm48283	-1.159	-0.306	-0.306	0.698	-1.035	-0.326	0.084	-0.44	-1.549	-0.671	-0.949	-0.337	0.123	-0.137	-0.131	0
Gm48287					1.181	2.698	1.797	2.48	1.036	0.854	0.411	1.172	-0.484	-0.494	-0.427	0.198
Gm48311	-0.987	-1.699	-1.978	-1.746	-1.054	-1.027	-1.4	-1.503	0.988	-0.327	-0.73	-0.551	0.107	-0.113	-0.714	-0.499
Gm48342	-2.477	-2.384	-2.597	-2.18	-0.442	-1.149	-0.587	-0.568	-0.409	-0.414	-0.531	-1.063	-0.102	-0.278	-0.53	-0.547
Gm48374	0.355	-1.26	-0.297	-0.725	-0.057	-0.766	-0.423	-0.214	0.742	0.608	0.412	0.597	-0.036	-1.005	-0.221	-0.411
Gm4841	0.172	0.285	-0.645	-0.946	-1.137	-2.255	-1.879	-1.6	-2.271	-2.46	-3.908	-4.442	-2.996	-1.365	-2.265	-1.549
Gm48420	0.387	-0.009	-0.165	0.689	0.422	0.532	0.966	0.005	-0.2	0.023	-0.52	0.629	1.046	0.738	-0.747	-0.448
Gm48441	-0.869	-1.232	-1.463	-0.837	0.261	1.697	1.444	1.073	0.427	1.143	1.396	1.334	0.905	0.783	1.286	1.376
Gm48483	0.038	0.389	0.022	0.022					-0.152	-1.289	0.894	0.781	-0.003	-0.408	0.04	0.362
Gm48488	-1.723	-0.538	-1.055	-0.197	-0.617	-0.393	-0.271	-1.49	0.993	0.233	0.839	-0.579	1.704	0.473	-0.162	0.169
Gm48496	-0.176	-1.771	-0.414	-1.128	0.568	0.527	0.225	0.186	0.575	0.281	0.179	0.684	-0.298	-0.253	-1.156	-0.441
Gm48500	-0.454	-0.849	0.169	-1.388	0.997	1.561	-0.676	0.97	0.002	0.196	0.026	0.202	-0.991	-1.368	-0.894	-0.785
Gm48512	0.725	1.23	0.281	0.917	-0.725	-0.757	-0.47	-0.893	-1.291	-0.413	-0.958	-0.358	0.675	0.522	0.076	-0.5
Gm48529	-0.237	1.822	1.941	1.407	1.453	2.295	0.98	-1.707	-1.047	0.834	1.448	0.249	0.564	0.622	1.133	0.679
Gm48556	0.78	2.006	1.398	1.096	0.618	0.864	1.897	0.872	-0.011	0.348	-0.885	-0.078	-1.29	-0.365	-0.338	0.49
Gm48558	-0.751	0.659	1.087	0.019	-0.69	-1.652	0.097	-0.356	-0.662	-1.007	-1.196	-0.007	-1.68	-1.319	-0.316	-0.5
Gm48559	-0.337	-0.936	-1.118	-0.211	-0.142	0.159	-0.144	0.024	-1.264	0.623	0.463	0.087	0.085	-0.833	-0.527	-0.262
Gm48597	2.754	2.417	1.511	2.129	-0.222	2.317	1.543	0.613	0.391	0.009	0.213	0.015	0.431	-0.06	0.117	-0.235
Gm48603	-0.246	-0.469	-0.546	0.592	-1.113	-1.716	-0.744	-1.136	-0.662	-0.651	-1.1	-1.138	1.194	0.789	1.584	1.334
Gm48604	1.86	2.252	2.171	2.439	-0.665	0.8	1.639	0.052	-0.293	-0.404	0.762	0.54	0.44	0.293	-0.146	0.779
Gm48633	-0.241	-1.262	-0.289	-0.274	-0.434	-0.836	0.065	-0.874					-0.834	0.759	0.363	-0.402
Gm4864	-0.316	-0.697	-1.405	-1.796	-2.113	-1.376	-1.306	-0.35	0.245	0.167	-0.273	-0.909	0.391	1.006	0.387	0.369
Gm48653	2.357	1.044	1.962	1.349	0.375	0.591	0.04	0.183	-0.118	-1.29	-0.976	0.716	-1.096	-1.265	-0.404	-0.559
Gm48662													-1.491	-0.168	-2.997	-0.516
Gm48678	-0.471	-1.581	0.733	-1.544	-1.482	-1.454	-0.877	-0.651	0.494	1.104	0.064	-0.99	0.432	0.041	0.463	1.053
Gm48682	-0.616	-0.155	-0.632	-0.633	-0.602	-0.42	-0.727	-1.274	0.907	0.913	-0.305	0.018	1.037	1.278	1.618	1.474
Gm48702	-0.104	0.749	0.157	0.546	1.215	1.081	1.373	1.195	-0.403	0.459	1.231	1.069	-0.911	-0.183	-0.65	-0.856
Gm48719	1.388	2.65	2.347	1.807	-0.274	-0.358	-0.942	0.106	-0.722	-0.71	-0.913	-0.067	1.076	0.352	-0.653	0.555
Gm48746	-2.196	-1.15	-1.496	-1.17	0.594	-2.629	0.277	-0.077	-0.189	0.254	0.215	0.799	-0.907	-0.734	0.204	-0.496
Gm4875	-0.756	-1.725	-1.827	-1.213	0.012	-1.534	-0.874	-0.467	-0.369	0.776	-0.261	0.364	0.709	-0.368	0.608	0.118
Gm4876	0.29	-0.163	-0.536	-0.053	-1.234	-2.242	-0.235	0.322	0.388	0.981	0.311	0.515	-1.545	-2.31	-1.216	-1.106
Gm48768	-0.677	-0.278	0.623	-1.848	-0.089	0.724	0.409	0.477	-0.229	0.175	-0.591	-0.193	-0.247	0.947	-0.699	0.561
Gm48780	0.174	-0.033	0.653	-0.019	1.333	0.291	-0.506	0.834	0.627	-0.243	0.794	0.469	-0.684	-0.798	-0.756	-0.547
Gm48795	1.767	1.881	2.131	2.462	0.105	-0.181	-0.421	-1.063	-0.272	0.135	-0.772	0.652	-0.571	-1.056	-2.278	-1.037
Gm48796	-0.63	-0.549	-0.566	-1.085	-0.404	-0.312	-0.891	-1.007	-0.638	-0.116	-2.194	0.82	-1.346	-0.496	0.071	-0.265
Gm48837	-0.538	-2.045	-0.709	-0.459	-0.52	0.103	-1.025	-0.247	0.686	0.011	-1.064	0.59	-0.628	-0.52	0.322	0.037
Gm48840	0.425	1.113	-0.843	0.914	-1.454	-1.212	-1.692	-2.233	-0.216	0.69	0.822	0.765	-0.28	0.051	-0.284	-1.762
Gm48853	-1.872	-1.251	-0.259	-0.755	-0.154	-0.892	-0.434	-0.164	-1.696	-2.271	-0.778	-1.922	1.692	2.616	2.633	1.21
Gm48860	-0.603	1.413	1.114	1.069	1.321	-0.153	0.471	0.024	-0.073	0.958	1.038	0.643	0.01	1.326	1.298	1.157
Gm48878	0.146	0.851	0.599	0.34	0.008	1.266	2.549	1.231	-0.16	-1.029	0.121	-0.583	2.693	2.683	2.214	1.66
Gm48882	-1.882	-0.903	-0.715	-0.529	0.35	-0.2	1.076	0.699	0.975	0.316	0.22	0.708	-0.903	-0.448	-0.379	-1.108
Gm48898					-1.011	0.551	0.55	0.438	-0.936	0.08	0.606	1.004	1.311	0.978	0.979	2.395
Gm48899	-0.076	-1.21	0.437	-0.751	0.279	1.827	0.769	0.643	0.334	0.2	1.034	1.089	-0.958	-0.129	-2.321	-2.622
Gm4890	-1.769	-2.05	-0.717	-1.813	0.095	0.069	0.247	1.578	-1.31	-0.078	-1.143	-1.782	0.136	-0.028	0.719	-0.585
Gm48933	-3.354	-3.149	-2.985	-2.29	0.11	-0.364	-0.616	0.411	0.465	-0.482	-0.336	-0.595	0.75	0.928	1.01	0.919
Gm48935	-0.148	-0.179	-0.164	-0.164	0.315	-0.329	-0.387	0.265					-0.19	-0.2	-0.135	-0.172
Gm48936	0.229	0.106	0.725	1.024	0.835	-0.79	0.645	-0.191	-0.184	-0.177	-0.16	0.016	-0.374	0.037	-0.317	-0.355
Gm48952	0.865	1.524	2.069	2.192	0.339	2.054	1.948	1.338	0.862	0.746	1.585	1.737	-1.167	-1.193	-0.952	-0.628
Gm48969	-1.323	-1.224	-0.43	-0.725	-0.015	-1.632	0.304	-0.009	0.017	-0.544	-0.3	-0.536	-0.005	-0.359	0.066	-0.708
Gm49004	-0.751	-0.42	0.697	1.04	-1.603	-1.159	-0.934	0.199	0.634	-0.959	0.493	-0.377	-0.552	-0.45	0.027	-0.059
Gm49012	3.206	2.825	2.095	2.599	-0.035	-0.026	-0.007	0.32	-0.342	0.489	0.263	0.293	-0.651	-0.286	-1.306	-0.19
Gm49016	-1.156	-2.719	-0.789	-1.128	-0.192	-1.755	-0.692	-0.879	0.396	0.21	0.274	-1.294	-0.701	0.164	-0.668	0.382
Gm49024	0.199	0.112	-0.24	-0.31	0.225	0.053	-0.631	-0.665	0.383	-0.404	-0.453	-0.464	0.137	-0.254	-0.654	-0.418
Gm49064	1.597	1.321	1.833	1.245	0.097	1.251	0.657	1.508	-0.556	-0.085	-1.185	-0.716	-0.814	-0.712	-1.26	0.325
Gm49067	-0.713	-0.069	-0.89	-0.336	-1.098	-2.519	-1.332	-1.628	-0.434	-1.197	-0.832	-1.182	-0.313	0.519	0.981	0.325
Gm49077	-1.833	-1.254	-0.645	-0.858	-0.446	-0.751	-0.584	-0.616	-1.21	-0.849	-0.979	-1.293	1.451	2.602	0.624	1.172
Gm49083	0.517	0.032	0.729	0.173	0.735	-0.834	-0.492	-0.917	-1.305	-1.911	-2.442	-2.311	-0.825	-1.242	-3.507	-2.891
Gm49085	0.188	0.201	-0.705	0.162	0.285	-0.04	0.126	0.979	-0.082	-0.332	-0.979	-0.002	0.739	0.033	-0.241	0.613
Gm49123	0.079	1.281	0.422	-0.49	0.084	-0.234	-0.426	-0.41	2.017	2.133	2.65	3.176	-1.406	-0.417	0.879	0.227
Gm49130					-0.035	0.159	0.18	0.303	0.166	0.414	1.154	0.958	-0.054	0.622	1.395	0.934
Gm49131	0.575	-0.408	0.289	-1.204	-0.043	-0.49	0.901	0.11	1.011	-1.951	-0.652	-0.474	0.442	-2.056	-0.76	-1.097
Gm49172	0.74	0.811	0.209	-0.388	1.308	0.859	0.352	0.676	-1.473	-0.56	-0.285	-0.654	0.067	0.039	-1.294	-0.839
Gm49179	1.039	0.897	0.801	0.661	-0.899	-0.703	-1.301	-0.426	0.374	1.51	1.327	0.657	-0.492	-0.896	0.117	-0.264
Gm49188	-0.113	-0.669	-0.113	-0.7	0.041	1.164	2.341	0.839	-0.504	-0.552	0.27	-0.482	-1.261	-1.128	0.496	-0.093
Gm49190	-1.058	-2.676	-1.441	-0.112	-0.208	-0.845	-0.391	-0.472	-0.13	-1.586	-1.084	-0.859	-0.986	-0.62	-0.809	0.025
Gm49201	2.209	0.258	1.676	1.004	1.343	0.981	0.187	0.349	-0.724	-0.554	-0.762	-0.864	1.22	-2.862	0.051	0.476
Gm49204	0.112	2.138	1.477	1.495	-1.052	-0.243	-0.53	0.051	0.002	-0.593	0.093	0.225	-1.487	-0.802	-1.553	-0.315
Gm49208	-1.41	-1.302	-0.904	-1.162	2	2.552	1.884	2.006	0.354	-0.331	-0.298	-0.32	-0.95	-0.427	0.12	-0.864
Gm49227	-1.171	-1.128	-0.801	0.569	-0.414	-0.976	-0.679	-0.747	0.35	0.126	-1.101	-1.525	1.041	1.218	0.948	1.117
Gm4924	1.79	1.112	0.424	2.191	-0.517	0.892	0.595	1.227	0.456	0.508	0.717	-0.056	-0.677	-0.842	-0.082	0.598
Gm49266	0.615	0.007	0.83	0.022	0.589	0.997	0.879	0.652	-0.413	-0.103	0.866	0.214	0.216	1.125	-0.946	-0.885
Gm49282	-0.677	0.094	-0.934	0.051	2.52	2.721	1.438	2.074	-0.184	-0.177	0.028	0.016	0.632	0.504	-0.47	-0.266
Gm49284	-1.766	0.082	1.09	0.337	-0.192	1.367	-0.54	0.694	0.437	-0.041	0.671	-0.222	-1.259	-1.177	-1.548	-0.336
Gm49291	-0.751	0.328	0.86	1.467	0.466	1.181	0.685	0.613	0.983	0.913	0.018	0.976	0.251	-0.701	-0.79	-0.437
Gm49314	-0.55	-0.583	-0.567	-0.567	-0.177	-0.798	-0.629	0.995	0.002	0.196	0.026	0.015	-0.004	-0.014	-0.135	0.21
Gm49327	0.454	0.34	0.541	-0.039	-1.258	-0.108	0.051	0.101	0.38	0.532	1.134	-0.731	-3.226	-2.466	-1.793	-1.457
Gm49334	-0.148	-0.179	-0.164	-0.164	-0.54	0.33	0.246	-0.893	0.2	1.55	2.286	1.367	-0.204	-0.291	-0.559	0.089
Gm49336	1.254	1.152	1.123	1.51	-0.492	0.245	-0.167	1.18	-0.222	0.119	0.761	0.521	-1.447	-0.553	-0.68	-0.996
Gm49338	0.619	0.801	1.067	0.802	-0.342	-1.212	-0.66	-1.288	-0.54	-0.653	-0.076	-0.846	-0.819	-1.139	-0.502	-0.479
Gm49383	1.887	0.784	0.382	0.772	0.814	1.273	1.663	1.132	-1.439	-0.745	0.253	-0.329	-0.107	0.576	-0.029	-0.594
Gm49390	-0.602	-0.635	-0.619	-0.619					1	2.263	1.194	1.72	-0.481	-0.295	0.041	0.031
Gm49395	0.839	0.996	2.67	1.145	2.119	1.077	1.743	1.764	-0.998	-0.096	-0.423	0.439	1.639	0.394	0.301	0.51
Gm49396	-0.299	0.397	0.395	0.066	-0.199	0.586	1.306	0.619	-0.018	0.362	-0.999	-0.244	-2.054	-0.272	-0.748	0.008
Gm49397	0.038	0.484	0.401	0.022	0.872	0.522	0.239	-0.1	-0.944	-0.56	-0.259	-0.303	0.833	1.981	-1.876	0.246
Gm49405	0.381	1.173	-0.997	0.728	-0.444	0.124	0.066	-0.324	-0.228	0.314	-0.658	0.2	0.964	-0.382	0.618	-0.278
Gm49410	1.017	-0.951	0.148	0.462					0.002	0.009	0.026	0.202	1.471	1.376	0.952	0.335
Gm49417	0.462	0.594	0.521	0.76	0.825	-0.177	0.25	0.924	-0.047	-0.038	-0.055	-0.345	-0.704	-1.161	-1.432	0.01
Gm49431	-1.088	-0.731	-0.638	-0.883					-0.184	-0.177	-0.16	-0.171
Gm49442	-1.816	-0.516	-0.164	0.021	0.954	1.723	0.011	0.456	-0.062	0.862	0.514	-1.445	0.964	1.617	1.829	-0.531
Gm49463	-0.342	-0.429	-0.912	-0.614	1.313	-0.231	0.738	-0.166	0.464	0.352	-0.498	0.103	-0.095	-1.114	-0.223	-0.168
Gm49474	-1.656	-0.272	0.514	0.176	1.375	1.366	0.592	0.864	-0.571	-0.558	0.528	0.479	0.321	-0.435	-0.243	-0.26
Gm49475	0.159	0.426	-0.447	-0.225	-0.6	-0.309	-0.593	0.045	-1.115	-0.12	-0.663	-2.123	0.408	0.005	0.832	0.385
Gm49476	0.098	1.78	-0.443	0.95	-0.465	-0.498	-1.788	-0.374	0.052	0.783	0.886	0.179	0.404	0.315	0.342	0.697
Gm49477	0.272	0.672	0.573	0.441	-0.233	-0.275	-0.509	-0.193	3	1.7	3.714	3.911	0.395	0.852	0.863	-1.155
Gm49490	0.038	0.194	0.022	0.022	1.121	0.538	0.907	-0.08	1.15	0.494	0.601	0.475	-1.352	-0.99	-0.541	0.041
Gm49492	0.297	1.149	0.993	0.788	-2.026	-0.603	-0.621	0.141	-0.082	-0.502	-1.035	0.119	-0.449	-0.849	-1.198	-1.161
Gm49494	0.133	-0.158	-0.87	0.269	0.469	0.803	1.214	1.237	0.341	-0.278	1.039	0.759	-2.264	-1.618	-1.671	-1.119
Gm49500	0.52	-0.182	-0.383	-0.162	-1.339	-1.894	-1.6	-0.764	-1.031	-0.285	-0.745	-0.237	0.342	0.616	1.024	0.426
Gm49518	1.316	1.844	1.216	0.309	0.178	-1.237	0.054	0.357	1.477	1.384	2.535	2.392	-0.653	-1.018	0.512	-0.555
Gm4952	0.98	0.734	1.16	0.766	-1.217	-1.752	-2.758	-1.682					-0.004	-0.013	0.05	0.356
Gm49521	0.511	0.338	-0.943	0.451	-0.326	-0.029	-0.777	-0.382	0.255	-0.557	-1.42	-1.298	-1.046	0.034	0.064	0.097
Gm49540	0.038	0.007	0.022	0.516	2.091	-0.375	1.665	0.511	0.74	1.2	2.248	1.402	-0.522	-0.724	0.557	0.21
Gm49544	-0.955	-2.182	-0.176	-1.19	-0.191	-1.237	-0.211	0.334	-0.93	-1.992	-0.75	0.079	0.464	-0.571	0.673	0.266
Gm49591	-2.636	-0.52	-0.901	-2.501	0.663	-0.035	0.508	0.684	-0.514	0.366	0.517	-1.593	-1.315	-0.991	-0.434	-1.44
Gm49595	0.431	0.183	-0.519	0.163	-1.363	-1.081	-0.815	-0.698	-0.501	-0.541	-1.993	-0.351	1.274	1.646	1.842	1.969
Gm49599	-0.822	0.858	-0.848	-0.604	-0.885	-1.023	-1.077	-0.531	-1.19	-1.652	-0.884	-1.214	-1.53	-1.843	-1.444	-0.395
Gm49602	0.174	-0.971	1.113	-0.078	0.171	0.373	0.1	0.649	-0.19	-0.893	0.163	1.586	-0.505	-1.468	-2.8	0.592
Gm49643	0.038	0.007	0.022	0.21	-0.679	-1.407	-0.903	-0.749	0.198	1.241	-0.593	-1.347	-0.614	-0.471	-1.133	-0.811
Gm49654	0.73	0.007	0.022	0.376	0.258	-1.771	-0.799	-0.367	-0.454	-0.727	-0.691	-0.385	-0.238	1.235	0.213	0.188
Gm49668	-0.711	-0.183	-1.194	0.427	0.303	1.228	0.671	0.421	0.124	0.424	0.665	0.659	-1.831	-1.632	-0.857	-1.481
Gm49708					-0.873	-1.423	-1.301	-1.298	1.919	1.961	-1.069	1.995	0.592	0.743	0.074	0.915
Gm49709					-0.222	-0.214	-0.194	-0.242	1.403	1.223	-0.919	1.051	0.498	0.077	-0.78	-0.598
Gm49719	0.695	-0.672	-1.847	-0.491	1.056	0.323	-0.484	-1.237	1.242	-0.025	-1.129	0.752	-0.171	0.237	0.13	-0.996
Gm49727	0.846	1.685	1.863	0.049	0.951	1.467	1.476	1.322	0.23	1.587	1.796	2.121	-0.905	-0.861	0.037	-0.937
Gm49747	-0.046	0.786	0.328	0.411	-0.829	1.079	2.306	0.955	-1.049	-1.649	-1.673	-1.288	-2.93	-2.244	-2.852	-2.356
Gm49759	0.801	0.035	0.054	0.374	-0.27	-0.469	0.267	0.118	-1.537	-3.544	-1.187	-0.928	-0.921	-2.288	-1.945	0.948
Gm49767	-0.879	1.072	0.384	0.756	-0.997	0.746	-0.054	-0.771	-0.379	-0.281	0.674	0.336	0.032	0.299	-0.152	0.476
Gm49768	-0.225	0.055	1.279	1.351	-0.402	0.141	-0.907	0.239	-0.939	-0.398	0.099	-0.387	-0.465	0.695	0.156	0.067
Gm49785	0.951	0.309	-0.19	0.69	1.118	1.447	-0.199	0.037	-0.553	0.854	0.855	-0.247	-0.04	-0.822	-0.581	-1.232
Gm49797	0.664	0.284	1.749	-0.014	0.921	1.079	0.347	1.383	0.195	-1.231	0.471	0.726	-0.123	-0.202	0.401	0.473
Gm49801	-0.666	0.531	0.489	0.279	-1.201	-0.354	-0.265	-0.195	0.747	0.67	0.01	0.771	-0.776	-0.74	-0.462	0.402
Gm49874	0.083	-0.293	0.394	-0.096	-0.011	0.147	-0.217	-0.001	-2.137	-1.029	-0.896	-1.695	0.605	0.173	0.007	-0.21
Gm49876	-1.09	-0.661	0.206	-1.114	1.642	1.138	1.67	0.768	0.189	0.009	0.213	0.015
Gm49883	0.762	0.445	-0.816	1.338	-0.481	-0.866	0.164	0.193	0.866	-0.727	-0.244	-0.143	-2.752	-2.973	-3.456	-1.584
Gm49890	1.102	0.705	2.343	-0.153	0.147	-0.157	-0.221	0.036	0.032	-1.664	0.169	-1.214	-0.211	-1.014	-0.101	-1.104
Gm49891	-0.337	-0.37	-0.354	-0.354	0.151	-0.026	-0.007	-0.054	3.912	3.08	2.28	4.16	-0.004	-0.013	0.428	0.014
Gm49893	1.21	1.566	0.03	0.03	-0.32	-0.539	-0.82	-0.952	0.797	0.45	0.59	-0.171	-0.859	-0.63	-0.376	-0.49
Gm49894	1.152	-0.851	0.647	0.794	-1.212	-1.351	-2.737	-0.915	0.552	0.007	-0.491	1.172	-2.289	-1.106	-1.123	-0.661
Gm49926	-0.199	-0.789	-1.584	-0.747	0.615	0.682	-0.117	0.579	0.347	1.223	1.285	1.647	-0.304	-0.012	-0.563	-2.547
Gm49964	0.407	-0.576	-1.137	0.094	0.519	0.857	-0.076	0.351	-1.948	-1.003	0.017	-0.856	-0.667	-0.039	0.411	-0.549
Gm49969	-0.174	0.38	-0.193	0.858	1.359	0.913	0.256	0.324	-1.143	-1.398	-2.465	-0.821	-0.818	-0.866	-0.276	0.191
Gm49974	-0.548	-0.573	-0.466	-0.067	0.368	0.409	0.472	-0.302	-0.148	-0.686	-0.925	-0.566	-1.195	-0.932	0.304	-0.83
Gm49980	-0.229	-0.836	-0.999	-0.368	-0.12	-0.676	-0.613	0.057	-0.367	-0.952	-0.368	-0.311	-0.196	-0.745	-0.625	0.164
Gm50008					-0.21	-0.383	-0.363	-0.412	0.003	0.645	0.462	0.251	3.638	3.758	3.212	4.426
Gm50010	1.297	0.529	-0.281	0.138	-0.072	-0.247	1.481	0.863	-0.057	0.255	1.261	-0.443	-2.411	-2.234	-1.843	-3.857
Gm50020	-1.717	-2.059	-1.645	-0.9	-0.201	-0.704	-1.019	-0.617	0.933	0.189	-0.367	0.587	-0.21	1.341	0.111	-0.225
Gm50037	1.749	2.667	3	1.47	1.378	2.969	2.277	2.082	0.241	0.34	0.51	-0.867	-0.859	0.002	0.386	-0.613
Gm50044					-0.648	-1.383	-1.209	-0.912	-1.296	-1.181	-1.629	-1.808	-0.573	-2.392	0.442	-0.116
Gm50063	0.768	0.655	1.377	0.505	-0.039	-0.222	-0.007	-0.06					0.477	-0.013	0.05	0.767
Gm50069	0.656	-0.144	0.338	-1.379	1.27	2.373	2.721	1.563	1.432	2.578	2.124	2.307	0.762	-0.267	0.092	-0.585
Gm50087	-0.257	-0.275	0.038	-0.853	0.863	1.395	1.895	0.377	-2.614	-1.323	-0.2	0.189	-1.039	-0.401	0.815	1.055
Gm50092	0.669	-0.205	0.453	0.253	-0.046	-1.019	-1.562	-0.722	1	0.764	1.039	1.521	-0.298	0.147	0.67	-1.725
Gm50100	0.039	0.007	0.943	0.8	1.197	0.537	0.798	0.064	-0.103	1.097	1.25	1.021	-2.432	-2.311	-2.249	-0.709
Gm50103	1.944	1.808	1.704	0.537	-0.515	0.183	-0.023	-0.416	0.058	-0.437	-0.158	-1.042	-0.22	-2.003	-0.774	-0.004
Gm50105	-0.312	0.062	0.311	0.458	-1.187	0.135	-0.353	0.542	-0.679	-0.201	-0.354	-0.364	0.467	-0.28	0.603	-0.904
Gm50106	-1.14	-0.125	-0.959	-1.165	-1.448	-0.757	-1.049	-1.437	-0.97	-1.912	-1.669	-2.005	-0.879	0.088	0.76	0.031
Gm50107	1.452	2.214	1.32	1.214	0.119	0.725	-0.049	0.646	0.005	0.072	1.137	-0.45	-2.454	-1.385	-1.566	-1.88
Gm50114	0.699	-0.45	-0.526	-0.575	-1.349	-1.972	-1.493	-2.194	0.28	-0.592	-0.42	-1.96	-0.011	0.881	-0.278	-0.517
Gm50115	0.363	-0.669	0.507	0.036	-2.008	-0.795	-0.885	-0.753	-0.875	0.075	-1.245	-2.033	-0.103	-0.262	-0.019	0.168
Gm50130	1.627	0.976	-0.283	1.867	-1.137	-1.542	-1.848	-0.82	0.54	1.321	0.836	0.217	-0.224	0.564	-0.107	0.246
Gm50136	0.813	0.604	0.614	-0.125	0.223	-0.381	0.433	0.11	0.404	0.23	0.03	0.468	0.16	-1.248	0.263	-1.52
Gm50138	-1.014	0.398	-0.916	-1.966	0.399	-0.756	0.106	-0.103	0.384	1.102	0.047	0.605	1.197	0.095	-0.072	0.291
Gm50147					0.234	1.372	-0.01	0.203	0.929	0.188	-0.019	-0.047	0.478	-0.013	0.05	0.014
Gm50149	-1.729	-1.291	-1.414	-0.93	-0.026	-0.927	-0.452	-1.251	0.213	-0.496	-0.438	-0.782	0.705	0.731	-0.281	-0.017
Gm50163	-0.97	-1.713	-1.588	-0.771	0.142	0.075	-0.01	0.31	0.991	0.908	0.162	0.523	0.403	0.046	-0.336	0.115
Gm50169	0.474	-0.069	-0.141	-0.23	0.027	-0.026	-0.504	0.17	-0.922	-0.233	-1.084	0.128	0.49	0.339	1.105	-0.299
Gm50186					0.234	-0.032	0.139	-0.272					-1.842	-1.126	0.31	-0.645
Gm50196	-1.753	-0.658	-0.805	-0.593	-1.056	-0.27	0.132	-1.165	0.424	-0.283	0.494	-0.179	-0.158	1.308	0.927	1.105
Gm50203	-0.123	-1.044	0.015	-0.174	-1.346	-1.032	-1.175	-1.242	0.404	0.133	-0.574	-0.328	-0.427	0.097	0.196	0.154
Gm50205	-0.664	-0.971	-0.425	-0.338	-0.68	-1.555	-1.049	-0.218	0.626	0.114	0.388	0.172	-0.452	-0.636	-0.355	0.474
Gm50209	0.022	-0.468	0.639	-0.746	0.08	-0.11	-0.02	-0.228	0.067	-0.347	-0.272	-1.087	1.552	0.301	0.121	-0.073
Gm50218	-0.616	-0.474	-0.328	-0.633	-0.072	0.92	0.943	1.54	0.021	0.884	1.756	1.731	-0.589	-0.136	-0.1	0.143
Gm50222	0.038	0.007	0.21	0.022	0.388	-2.528	-0.848	-1.898	0.002	0.009	0.026	0.202	0.144	-0.383	0.793	0.693
Gm50237	0.353	1.186	1.672	1.096	-0.695	-0.242	-0.66	-0.52	-0.562	-0.108	-1.34	-0.623	-0.297	-0.474	-0.803	-0.841
Gm50240	0.036	0.175	0.286	-2.683	-0.585	-0.457	-0.303	-2.17	-0.511	-1.114	-1.781	-2.18	-0.807	-2.449	-1.486	-4.174
Gm50244	1.259	-0.303	0.684	-0.387	0.677	-0.218	-0.019	0.108	0.656	-0.316	-0.263	-0.226	0.821	-0.669	-0.366	-1.116
Gm50250					0.665	0.243	-0.011	0.418	0.002	0.35	0.026	0.015	0.543	-0.213	0.006	-2.556
Gm50251	-2.847	-2.543	-3.407	-2.744	-0.28	-1.313	-1.68	-1.348	1.426	1.019	0.664	0.762	1.682	2.582	2.539	1.893
Gm50254	-0.108	-0.727	-2.073	-1.571	-0.087	-0.045	-0.45	-0.232	0.556	0.812	0.14	0.011	-1.297	-1.487	-0.84	-1.443
Gm50311	-1.322	-0.548	-0.943	0.03	1.1	-0.287	0.595	0.861	-0.479	0.973	1.135	0.198	-0.216	0.158	0.102	0.019
Gm50314	0.509	-0.403	-0.266	-0.79	0.459	-0.469	0.517	0.106	-0.352	-0.345	-0.327	-0.339
Gm50315	-0.114	-1.506	-0.92	-2.038	-0.331	-0.754	-0.354	-0.709	0.292	0.453	-0.875	0.302	-0.204	0.858	0.413	-0.066
Gm50321	-0.337	-0.37	-0.354	-0.354	-1.006	0.358	-0.693	0.227	0.785	1.269	1.13	0.907	-1.743	-1.103	-2.126	-1.42
Gm50340	-0.361	-0.47	-1.505	-0.851	0.395	1.518	-0.173	-0.153	-1.181	0.576	0.05	0.525	-0.298	-1.486	-0.007	-0.891
Gm50341	0.038	0.487	0.022	0.022	1.309	-0.81	0.342	0.584	0.386	1.718	1.232	-0.451	-0.998	-0.907	-1.164	-0.295
Gm50357	-0.208	-0.773	-0.849	-0.461	0.037	-0.516	-0.255	-0.316	-0.135	-0.978	0.205	0.012	0.708	-1.183	0.562	0.344
Gm50373	-1.565	0.517	0.648	-0.012	-1.484	-0.788	-0.493	-0.42	0.21	-0.069	0.065	-0.139	-2.627	-1.976	-2.894	-2.275
Gm50383	4.269	3.756	6.146	2.579	-0.238	2.417	1.091	1.244	1.213	1.228	1.989	1.057	-0.252	-0.265	0.812	0.6
Gm50394	0.041	0	-0.338	0.805	-0.563	0.601	-0.46	0.46	0.367	-0.413	-0.004	-0.759	3.706	2.622	3.601	3.573
Gm50419					-0.222	-0.214	-0.194	-0.242	0.414	1.231	1.118	-0.016	-0.728	-1.015	-0.418	-0.314
Gm50431	-0.332	0.741	0.475	-0.564	-1.672	-0.514	0.203	0.439	-0.314	0.104	-0.494	-0.367	0.78	0.228	-1.141	-2.135
Gm50455	0.995	1.274	1.546	0.182	1.312	0.184	0.422	0.491	-0.637	-0.853	0.036	-0.029	-1.007	-0.061	0.074	-1.381
Gm50462	-1.348	0.182	0.099	-0.22	0.799	0.921	0.746	1.205	-0.147	-1.219	-1.009	0.369	-0.925	0.637	-1.15	-0.663
Gm50469	-1.143	-2.19	-1.364	-1.423	-0.512	-1.073	-0.625	-0.325	-1.242	-1.503	-2.177	-1.265	0.022	0.259	-1.22	-0.043
Gm50475	-0.723	-0.762	-0.742	0.198	0.405	0.637	-0.89	1.004	-0.267	-0.064	0.333	0.702	0.535	1.085	1.118	1.17
Gm50484					1.012	0.291	0.282	0.428	0.84	0.746	0.036	0.29	-0.809	-0.877	-0.244	0.198
Gm5084	-0.337	-0.37	-0.354	0.024	0.173	0.612	-0.008	0.377	0.642	1.279	0.416	0.568	-0.184	0.12	-0.145	-0.561
Gm5087	0.822	0.513	0.031	0.031	-0.179	-1.674	-0.201	-1.012
Gm5088	0.063	-0.14	0.423	-0.867	-0.704	0.342	-0.069	-0.348	-2.331	0.146	-0.428	-0.675	0.115	1.429	0.928	0.914
Gm5089	-2.131	-2.173	-1.773	-1.858	-0.042	-1.072	-0.721	-0.302	-0.397	-0.522	-1.37	0.003	0.225	-0.273	1.632	-0.074
Gm5105									0.061	-0.362	-0.293	-1.261	-0.006	0.85	1.747	0.935
Gm5113	0.147	-0.103	-0.208	-0.257	-0.087	-0.93	-0.171	-0.368	-1.408	-1.49	-0.668	-0.401	-0.374	-0.666	0.369	-0.609
Gm5129	-0.616	-1.455	-1.04	-1.379	-0.676	-1.414	-0.862	-0.731	0.959	1.589	0.193	0.925	0.393	1.299	1.198	1.161
Gm51400	1.555	1.53	2.647	0.62	-0.678	1.061	1.227	0.003	0.287	0.453	-0.46	0.389	0.904	1.19	1.843	1.727
Gm5141	-0.442	0.054	0.048	-0.207	1.69	1.485	1.764	1.501	-1.332	-2.018	-0.47	-1.596	-2.297	-2.735	-3.651	-3.413
Gm51425	-1.01	-1.306	0.516	-0.356	-0.623	0.504	0.162	0.037	-1.91	-1.144	-1.656	-0.52	-2.27	-2.672	-1.652	-0.617
Gm5144	0.038	0.007	0.6	0.376	0.227	-0.61	-0.158	-0.127	-0.785	0.302	-1.875	-1.758	1.629	-0.357	0.672	1.456
Gm5148	-1.881	-1.016	-2.971	-0.625	0.579	0.397	-0.08	0.797	0.418	-0.364	0.324	0.767	0.502	0.496	0.066	0.376
Gm5150	0.457	-0.533	-0.636	-1.156	-0.861	-0.044	-1.321	-0.45	1.003	0.641	0.842	0.022	0.685	-0.319	-1.033	-0.22
Gm51604	0.058	-0.247	1.178	-0.226	-1.751	-1.734	-1.844	-1.103	-1.231	-0.958	-0.695	-0.531	0.203	1.086	1.17	0.153
Gm5165	0.042	-1.581	-1.106	1.205	0.444	0.416	0.437	0.651	-0.232	-1.067	-0.759	0.354	-2.391	-1.425	-3.194	-1.406
Gm51860	-0.531	-0.564	-0.547	-0.369	0.933	0.213	-0.33	0.354	0.625	-0.653	0.676	-0.178	0.489	0.989	0.343	1.376
Gm52054	-0.704	-0.29	0.012	-0.86	0.449	-2.202	-0.062	-0.276	0.168	0.085	-0.092	-0.033	-0.39	-1.35	-0.132	-0.989
Gm52113	1.696	0.678	1.02	1.73	-0.035	-0.026	-0.007	0.131	0.298	0.241	-0.643	-0.667	0.183	-0.013	0.05	0.512
Gm52687	0.049	0.158	1.015	0.625	1.568	1.038	1.685	1.535	0.189	0.196	0.026	0.015	-0.908	-1.257	-0.35	-1.77
Gm52698	-0.101	-1.447	0.285	-0.208	-0.08	-1.378	-1.347	-0.923	1.715	1.355	1.512	1.992	0.08	1.834	0.529	2.122
Gm527	-0.454	0.916	1.137	-0.479	1.199	1.436	-0.383	-0.405	-0.989	-1.592	1.056	0.315	-1.453	-0.334	-0.59	-1.522
Gm52885	-0.988	-2.365	-1.048	-0.585	-0.019	-1.211	-0.385	-0.326	-1.236	-0.89	-0.614	-1.196	0.518	-0.724	-0.324	-0.524
Gm52965	-1.3	-0.081	-0.567	0.699					0.764	0.519	0.288	0.922	-0.23	0.172	-0.156	-0.428
Gm52969	0.554	0.33	-0.35	0.852	1.131	2.664	1.579	1.212	-0.26	0.951	-0.004	0.434	-1.211	-1.825	-0.584	-0.54
Gm53	0.199	-0.422	-0.256	0.292	0.015	1.38	0.277	0.271	0.002	0.009	0.367	0.015
Gm53012	0.391	1.472	-1.131	0.646	1.728	1.74	0.929	1.986	-1.124	-1.215	-0.534	-1.285	-0.166	-0.392	-0.53	-0.999
Gm53019	0.262	-0.048	0.541	-1.057	-1.524	-0.564	-3.053	-1.392	0.002	0.4	0.213	0.015	-1.158	-1.172	-0.594	-0.657
Gm53028	1.398	0.485	2.522	0.642	-0.936	1.675	1.144	1.091	0.169	-0.173	0.246	0.561	-1.065	-1.865	-0.185	0.139
Gm53038	0.401	-0.446	-1.018	-0.219	-0.931	-1.395	-0.655	-0.009	-0.4	-0.901	-1.258	-1.116	-1.026	-0.871	0.251	-0.691
Gm53065	-1.11	-0.196	0.24	-1.605	-0.235	0.362	-0.301	-0.344	0.438	-0.517	-0.986	0.109	-2.465	-1.865	-0.967	-1.722
Gm53207	-0.751	-1.975	-2.27	-0.498	-1.088	-0.221	-0.897	0.092	0.508	-1.193	-1.072	0.553	-1.02	-1.062	-1.754	-0.006
Gm53610	1.477	0.978	0.919	1.921	0.551	-1.559	-1.822	-0.791	0.092	0.606	0.356	0.556	-0.671	-0.601	-1.307	-1.085
Gm53692	0.353	-0.248	0.502	0.94	-1.27	-0.588	-0.885	-1.177	-0.798	-1.012	-0.502	-0.481	0.7	0.297	-0.157	2.144
Gm5373	-0.803	0.696	0.543	0.565	0.172	-0.426	0.65	-0.076	1.04	0.817	0.947	-0.416	-2.23	-1.015	-1.96	-1.835
Gm5421	-0.762	-0.606	-0.781	-0.379	-1.283	-1.259	-1.834	-1.365	0.937	0.398	-0.6	0.823	-0.533	0.687	0.472	0.505
Gm5424	-1.713	-2.354	-1.901	-0.177	-1.391	-2.021	-1.618	-0.691	-1.574	0.15	-0.055	0.093	0.605	0.921	1.324	0.649
Gm5425	0.739	-0.431	0.027	-0.342	1.305	0.616	0.108	1.603	0.41	0.015	0.23	0.148	-1.35	0.495	-2.162	-0.562
Gm5431	-0.035	0.109	-0.944	-1.744	-0.263	-1.161	-1.329	-2.032	-0.602	-0.439	-1.3	-1.03	-1.778	-1.843	-2.256	-1.394
Gm5432	1.393	1.339	0.785	0.233	0.039	-1.279	0.454	-0.74	-1.362	-0.906	-0.255	-1.815	1.36	1.427	0.734	1.317
Gm5436	-0.193	-0.303	0.522	0.574	0.112	0.244	1.718	1.542	0.09	-0.125	1.453	1.356	-0.116	-0.192	1.23	0.892
Gm54465	-0.247	0.563	-1.436	-0.516	0.343	0.677	0.407	0.672	-1.189	-0.865	-0.622	-0.466	-1.28	-1.531	-1.765	-1.737
Gm54680	-0.342	-2.171	-1.412	-2.094	-0.193	-0.144	-0.685	-1.482	-0.34	0.345	-1.037	-1.341	0.103	-0.885	0.243	-0.374
Gm54719	-1.396	-1.038	-0.381	-0.805	0.05	-1.82	-1.165	-0.472	-0.879	-0.251	-1.02	-1.098	-1.523	-3.058	-1.633	-0.249
Gm5475	-1.09	0.12	0.06	0.296	-0.356	-1.894	-0.65	-0.956	0.645	0.267	0.976	-0.167	-2.824	-2.126	-2.592	-2.092
Gm54751	0.387	-0.196	0.581	0.933	1.747	1.06	1.78	1.646	1.034	-0.6	-0.262	0.715	1.268	0.388	0.619	1.213
Gm54768									0.002	0.196	0.213	0.015	0.609	0.917	1.209	1.556
Gm54778					-2.041	0.621	0.04	0.571
Gm54798	1.203	1.415	1.402	1.616	0.016	1.55	1.165	0.357	0.119	-0.718	0.987	-0.691	0.681	0.128	0.036	-0.571
Gm54907	-0.298	0.152	-0.314	-0.314	-2.127	-1.741	-0.845	-1.25	0.804	0.505	0.874	0.531	-2.04	-0.135	-0.009	0.042
Gm5503	-2.446	-0.093	-0.95	-0.309	-0.005	-0.054	-0.583	0.242	0.142	-0.13	0.503	-0.433	-1.283	-1.128	-0.349	-1.763
Gm5524	-1.368	-1.471	-2.491	0.886	0.731	-0.103	0.854	1.876
Gm55305	0.473	-0.243	-0.337	-0.375	0.376	0.019	0.72	-0.246	-0.301	0.15	0.564	-0.532	0.801	-0.077	-0.293	0.015
Gm5532	-0.302	0.356	-0.255	-0.393	-0.61	0.172	-0.308	-0.389	0.066	-0.47	-0.475	-0.516	-1.844	-2.631	-2.063	-1.453
Gm55327	-1.573	-1.467	-0.516	-0.548	0.232	0.572	0.165	-0.428	-0.081	-0.637	-0.939	-1.188	1.189	0.129	0.704	1.474
Gm55330	-0.262	-0.476	-0.46	-0.46	-0.43	-0.086	-0.401	-0.451	0.002	0.196	0.026	0.516	-2.446	-1.998	-3.691	-1.8
Gm55336	-1.086	-1.098	-1.641	-0.577	-0.68	-0.661	-0.689	-0.765	-0.38	-1.108	-0.401	-1.757	-3.525	-2.282	-1.859	-0.767
Gm55377					-0.774	-3.098	-0.792	-0.15					-0.004	-0.013	0.428	0.014
Gm5540	2.094	2.021	0.046	1.357	1.129	1.021	-0.678	0.153	2.128	1.725	-0.073	1.282	2.263	1.654	-1.183	0.976
Gm55405	-0.003	0.881	-0.307	-1.002	0.551	0.442	0.216	0.778	0.873	0.404	0.232	-0.091	-0.538	-0.588	-0.624	-1.365
Gm5547	0.478	0.956	0.3	0.087	0.071	0.212	0.003	-0.208	0.003	0.267	0.836	0.024	-1.268	-1.04	-0.733	-1.172
Gm55497	0.048	0.196	0.124	-0.187	-0.494	-0.398	-0.248	0.138	1.022	0.736	0.74	0.427	-1.131	-0.763	-0.503	-0.832
Gm5560	0.2	-1.744	-0.235	0.414	-1.083	-1.566	-1.319	-1.598	-0.188	-0.002	0.62	0.025	0.249	-0.488	0.473	-0.087
Gm55635	1.494	2.78	3.293	1.4	1.596	1.855	2.13	1.49	-0.021	1.337	0.423	0.079	0.65	-0.012	1.285	-0.331
Gm5577	0.101	0.699	1.338	-0.09	0.333	0.532	1.165	0.044	1.795	1.258	1.319	0.858	1.639	1.81	1.456	1.594
Gm55846	-0.256	1.127	0.942	0.579	-0.019	0.802	0.88	0.27	0.039	-0.107	-0.901	0.46	-0.156	0	0.651	-0.06
Gm55919	-0.2	-0.55	-0.001	-0.904	-1.122	-0.743	-1.678	-1.086	0.551	-0.179	-0.015	-1.248	-0.598	0.075	0.222	-0.88
Gm55934	-2.194	-1.639	-1.172	-0.828	1.002	0.119	0.284	0.583	-0.197	-0.935	0.645	0.03	0.395	-0.348	-0.881	-0.535
Gm55944	-1.192	-2.446	-1.569	-1.274	-0.166	-0.891	-0.873	-0.697	0.783	0.439	0.441	0.097	-0.044	0.414	0.05	0.903
Gm55955					0.74	1.953	2.016	2.156
Gm56049	-0.049	-0.615	-0.787	-0.787	0.298	-0.026	0.18	-0.054	-0.382	-0.373	-0.56	-0.574	1.223	1.085	0.897	1.02
Gm5617	-0.135	0.712	-1.102	-0.724	1.841	2.25	1.65	2.109	1.444	1.379	-1.128	1.441	-0.346	-0.485	0.514	-0.218
Gm56190	0.038	0.007	0.771	0.022	1.161	1.306	-0.61	0.077	-0.089	-0.184	0.526	-0.492	-0.205	0.611	0.236	-1.245
Gm56208	-0.298	-0.33	-0.314	-0.13	0.167	-0.669	-0.682	0.321	-0.294	0.275	-1.078	-1.459	0.616	0.322	0.856	-0.574
Gm56234	-0.262	-2.301	-1.709	0.823	1.679	2.086	1.203	1.614	0.735	1.064	2.536	0.619	0.807	0.728	-0.307	0.812
Gm56257	-0.245	1.203	-0.528	0.187	-0.856	-2.069	-1.163	-0.963	0.185	0.179	-0.425	-1.307	1.297	0.596	1.406	0.82
Gm56420	0.039	0.007	0.993	0.023	-0.035	0.327	-0.007	-0.054	0.209	-0.62	1.551	-0.385	1.213	1.768	2.481	0.046
Gm56421	0.038	0.007	0.401	0.764	-0.035	-0.026	-0.007	0.131	0.065	-1.115	0.508	-0.965	0.909	0.269	1.613	-0.332
Gm56433	0.008	0.251	0.69	0.431	0.889	2.24	1.906	1.211	0.593	0.591	0.905	0.345	1.667	1.773	1.956	0.189
Gm56488	-1.508	-2.787	-2.948	-2.233	-0.82	-1.795	-1.258	-0.649	-0.139	-0.734	-1.373	-0.982	-0.638	1.487	0.649	0.707
Gm56489	-0.102	-0.58	-0.781	1.12	0.739	1.236	0.019	1.324	0.715	-0.389	0.608	0.78	-1.334	-1.554	-0.906	-0.032
Gm56492	0.458	1.346	1.365	0.15	1.552	2.262	0.982	1.247	0.06	0.933	-0.148	-0.001	-0.251	0.249	-1.753	-0.271
Gm56496	-1.095	0.025	1.311	-0.566	-0.553	0.198	0.348	-0.644	0.327	0.264	0.321	-0.667	-0.535	-0.847	-1.072	-1.005
Gm56502	-0.166	-0.15	-0.363	-0.06	-0.009	-0.651	-0.529	0.16	-0.503	0.108	-0.857	-0.301	0.553	-0.107	0.748	-0.175
Gm56503	2.239	2.523	1.87	1.299	-0.372	0.828	0.076	0.791	-2.034	-1.527	-1.741	-1.9	-3.73	-4.734	-4.679	-2.954
Gm56505	1.036	1.184	1.262	0.666	1.924	2.176	1.825	1.652	0.792	0.278	1.349	0.471	-1.316	-0.582	-0.898	-0.203
Gm56506	-1.835	-2.264	-1.371	-0.563	1.434	0.453	1.189	-0.135	-1.821	-1.241	-1.677	-1.693	0.348	-0.402	-0.191	1.349
Gm56507	-2.821	-2.702	-1.961	-2.673	-0.545	-1.081	-0.534	-0.616	0.011	-0.082	-0.725	-0.764	-0.648	-0.518	1.007	0.669
Gm56510	-1.119	-0.189	-0.605	-0.967	0.599	0.457	0.822	-0.056	2.652	0.848	1.223	0.405	1.507	0.955	1.302	2.019
Gm56514	1.918	2.056	1.038	2.354	0.529	-0.032	0.845	0.535	0.002	0.009	0.026	0.202	0.697	0.567	0.378	-0.244
Gm56517	2.56	2.088	2.226	2.354	0.795	0.861	1.409	1.256	0.089	0.628	0.959	1.205	-0.04	-0.055	-0.54	-0.659
Gm56524	0.744	0.343	0.071	0.854	0.809	1.408	0.258	0.599	0.093	-0.051	-0.303	0.263	0.632	0.535	0.876	1.536
Gm56527	1.078	1.216	0.847	0.855	0.332	0.118	-0.414	0.424	-0.881	-0.664	-1.864	0.268	-0.171	0.777	1.082	0.79
Gm56529	-0.647	-1.984	-2.81	-0.828	1.353	0.456	1.182	0.511	-0.136	-0.799	-0.79	-0.934	1.068	-0.083	0.891	0.339
Gm56530	2.551	2.45	1.121	1.743	-1.062	0.508	1.277	0.399	0.32	0.706	-0.629	-0.24	-0.393	-1.119	0.358	-1.242
Gm56532	0.025	-0.221	-0.42	0.024	2.01	2.215	3.578	1.929	0.499	1.97	0.105	0.51	3.279	3.123	3.077	4.069
Gm56535	0.571	0.729	0.88	0.683	-0.913	0.139	0.887	-1.371	-0.21	-1.056	0.135	0.3	-1.931	-0.222	-0.016	-1.805
Gm56536	-0.687	0.646	-0.464	0.527	-0.481	-0.25	-0.185	-0.827	-0.207	-1.105	-1.646	-0.818	0.217	-0.036	-0.381	0.199
Gm56542	1.519	-1.096	3.67	0.945	-0.43	-0.422	0.204	-0.451	-0.577	-0.381	-0.55	-0.375
Gm56543	0.086	-1.454	-0.851	0.485	-0.002	-0.364	-0.811	-0.692	0.386	-0.622	0.537	0.431	1.22	0.728	0.33	-0.241
Gm56545	-0.467	-0.013	-1.08	-0.769	-0.331	0.153	-1.015	-1.199	-2.088	-1.354	-2.032	-1.918	0.11	0.118	-0.35	-0.232
Gm56548	-0.119	0.037	-0.594	-0.955	0.047	-0.25	-1.968	-0.232	-0.071	0.13	-0.514	-0.735	0.279	-0.59	0.817	1.177
Gm56551	-0.83	-2.157	-2.043	-2.421	0.668	1.512	-0.298	-0.547	0.929	-0.827	-1.02	-0.461	0.384	-0.146	0.696	-1.289
Gm56555	1.319	1.27	1.591	1.058	1.523	1.249	1.986	0.907	0.33	0.377	1.04	-0.448	0.791	0.223	-0.436	-0.412
Gm56556	0.576	-0.267	0.791	1.585	-0.035	-0.026	-0.007	0.131					-0.004	0.406	0.05	0.202
Gm56558	-0.148	-0.179	-0.164	-0.164	0.987	0.273	0.451	0.879	-0.532	-0.091	-0.616	-0.716	-0.025	-0.396	-0.329	0.095
Gm56565	1.17	0.822	1.314	-1.345	0.384	-1.325	-0.592	-0.46	-0.629	0.366	0.749	0.233	0.528	0.741	1.545	1.092
Gm56568	-0.823	-1.613	-0.248	-0.52	-0.843	-0.746	-0.225	-1.037
Gm56575	1.283	1.548	0.933	0.105	-0.062	0.249	0.972	0.869	0.973	0.012	0.061	0.719	0.093	-0.418	-0.265	-1.063
Gm56582	0.287	0.732	0.077	1.023	-0.374	0.124	0.387	-0.499	-0.436	-0.562	-0.545	0.543	-1.824	-1.311	-1.701	-2.822
Gm56584	-0.429	-1.25	-1.98	-1.178	-0.047	-0.025	-1.268	0.346	0.572	-0.629	-1.165	-0.616	-2.076	-1.194	-0.579	-1.402
Gm56587	-0.211	0.098	-0.201	-0.613	0.355	1.53	0.656	0.094	-1.038	0.271	-0.47	0.157	0.301	0.836	1.155	0.789
Gm56593	0.455	0.115	0.518	1.634	-0.112	0.925	0.643	0.602	-1.774	-1.45	0.398	-0.739	-2.04	-1.862	-1.017	-2.209
Gm56596	0.724	0.554	1.767	0.615	1.258	1.52	1.654	0.916	1.389	-0.315	0.062	1.432	-0.483	-0.267	-0.07	-0.298
Gm56597	-1.542	-0.651	-2.742	-0.968	-0.971	-1.159	-1.009	-1.299	-0.516	-0.992	-0.875	-1.109	0.425	0.26	0.711	0.105
Gm56600	0.603	0.002	-0.683	0.945	-0.136	0.558	-0.907	0.082	-0.243	0.471	0.608	-0.226	-0.162	-1.112	-1.427	-0.885
Gm56603	-0.66	-0.693	-0.676	-0.059	-1.527	-1.381	-0.553	0.269
Gm56606	-0.651	-0.208	-0.319	0.635	-0.307	0.17	-0.562	1.103	1.404	1.938	2.076	1.356	1.142	0.999	-0.35	1.139
Gm56611	-0.184	1.304	1.237	-0.544	0.454	-0.424	0.18	-0.121	0.572	-0.364	0.567	0.303	-1.303	-1.625	-1.249	-0.583
Gm56613	0.393	0.498	0.07	-0.643	0.318	0.755	-0.857	0.634	-0.226	-0.089	0.666	-0.192	0.607	0.719	0.722	-0.864
Gm56622	2.328	2.056	1.732	1.151	-0.777	0.578	0.952	-0.416	0.359	-0.097	1.113	0.904	-1.643	-2.97	-2.455	-1.796
Gm56623	0.32	1.62	0.507	0.426	-0.068	0.844	0.209	0.629	0.362	-0.269	-0.803	-0.34	-0.822	-0.309	-1.299	-2.057
Gm56624	0.038	0.007	0.022	0.665	0.175	-0.285	-1.13	1.124	-0.86	0.943	-0.417	-1.434	-0.259	-1.294	-0.496	0.689
Gm56626	0.34	-0.117	-0.205	0.062	-0.586	-0.257	-0.405	-0.441	-1.366	-1.439	-1.588	-2.454	-0.503	-0.535	-0.602	-0.282
Gm56632	0.228	-0.724	0.186	0.217	0.173	0.349	-0.873	0.438	-1.026	0.243	-0.097	-0.154	1.038	1.209	0.865	1.252
Gm56636	1.195	0.701	-0.615	0.474	0.074	0.622	1.143	0.373	1.49	-0.196	1.098	1.67	1.224	1.674	0.839	2.105
Gm56637	1.767	2.016	1.763	1.342	0.9	1.677	1	1.101	-0.415	0.187	0.897	0.606	0.244	0.201	1.195	0.228
Gm56641	-1.484	-0.723	-0.689	-0.207	-0.144	0.516	0.591	0.557	-0.201	0.605	-0.811	-0.382	-0.673	-0.344	0.535	-0.642
Gm56646	-0.148	-0.179	-0.164	-0.164	-0.528	-0.29	-0.087	-0.329	0.349	0.26	0.465	0.064	-0.075	-0.879	-0.61	-0.845
Gm56648	-1.285	0.676	1.753	1.537	-1.635	-1.178	-0.275	-0.549	1.559	1.156	1.768	0.768	-0.669	0.358	-0.133	0.073
Gm56651	1.446	1.995	1.894	1.488	0.141	-0.959	-0.333	-0.05	-0.967	-1.358	-0.128	-0.73	0.457	1.12	0.367	-0.107
Gm56656	-1.956	-1.008	-1.552	-1.943	1.727	-0.554	1.072	1.041	-0.012	0.779	0.069	0.926	0.213	0.398	0.538	-0.408
Gm56658	-0.18	-1.833	-0.816	-1.116	0.929	-0.588	0.405	-0.825	-0.659	0.085	-0.502	1.26	0.161	0.694	0.502	-0.481
Gm56660	0.643	0.051	0.273	-0.263	0.824	1.452	0.521	0.619	0.439	-1.058	-0.387	-1.138	0.59	0.108	1.866	-0.663
Gm56662	0.021	-0.246	0.473	0.126	-0.974	-0.252	-0.928	-0.479					-0.576	-0.857	-0.458	-0.808
Gm56663	1.003	0.011	-0.225	0.298	-0.035	-0.026	0.18	0.303	-0.486	-0.526	-0.139	-1.276	-0.773	-1.232	-1.371	-0.555
Gm56664	0.044	-1.768	0.541	0.758	2.377	3.062	1.792	2.588	0.299	-0.015	0.714	0.541	-1.097	0.037	0.461	1.026
Gm56670	0.033	0.026	-1.91	0.121	0.504	1.755	1.077	0.918	-0.981	-0.269	-0.478	-0.795	-0.147	0.468	0.44	-0.993
Gm56671	0.486	0.008	-0.173	0.363	0.983	1.216	-0.367	1.05	-1.676	-0.098	-2.865	-1.749	0.05	1.01	0.093	0.676
Gm56672	1.814	0.782	0.729	-0.372	0.623	1.297	0.653	0.489	1.793	0.476	1.135	0.424	0.442	0.245	-0.127	0.698
Gm56677	0.132	-0.026	-0.335	-0.719	-0.783	-1.326	-0.706	-0.993	-0.376	-0.205	-0.714	-1.165	0.278	-0.016	0.714	-0.263
Gm56680	-0.896	-0.97	-1.667	-1.877	-0.565	-0.875	-0.612	-0.665	-1.051	-0.468	-0.331	-0.337	-2.196	-0.822	-1.245	-2.398
Gm56686	-0.352	0.348	-1.04	-1.36	1.124	0.259	0.961	0.436	-0.634	0.362	-0.224	-0.575	0.78	1.05	1.861	1.191
Gm56688	-0.078	0.958	1.877	1.773	-0.186	-0.439	0.501	0.348	0.682	1.492	1.028	1.457	0.504	0.178	-0.198	-0.186
Gm56694	-0.915	-0.75	-0.458	-0.387	-0.845	-0.691	0.533	0.388
Gm56697	-0.599	-0.75	0.392	-0.992	-1.203	-1.372	-1.635	-2.19	0.064	0.939	-0.365	-0.482	1.593	1.415	1.218	0.771
Gm56705	0.86	1.528	3.051	0.637	0.817	1.114	1.518	0.834	0.315	0.332	0.277	0.818	-0.043	0.41	0.757	0.102
Gm56707									-1.995	0.464	-1.015	-0.08	-0.004	-0.013	0.05	0.356
Gm56711	-0.134	-0.059	-0.102	0.613	-0.788	-1.285	-1.337	-0.729	0.081	1.2	0.239	0.633	0.133	0.133	0.688	0.662
Gm56726	-0.284	0.135	-0.658	-1.143	-0.035	0.159	-0.007	0.432	-0.479	-0.629	0.039	0.085
Gm56727	-0.629	-0.363	-0.586	-0.083	1.103	-0.089	1.299	1.021	1.534	3.151	2.046	1.091	2.798	2.168	2.609	2.813
Gm56728	-0.252	-0.712	0.145	-0.123	-0.263	-0.632	-0.608	-1.309	0.17	-0.513	-1.851	-1.766	0.702	0.135	1.062	0.179
Gm56730	-2.034	-0.959	-2.777	-1.926	-0.975	-1.234	-0.858	-0.824	-0.191	0.696	-0.296	-0.718	1.402	1.997	0.697	-0.323
Gm56743	0.788	1.241	1.602	0.046	0.803	1.334	1.325	0.922	-0.17	-0.939	0.594	-0.858	-0.241	-0.229	-0.079	0.415
Gm56745	-1.256	-0.896	-0.046	0.249	-0.269	0.16	0.43	0.353	-0.015	-1.175	-0.695	0.123	-0.478	-1.011	-1.402	-0.348
Gm56749	1.407	-1.323	0.756	0.597	-0.599	0.237	0.296	-0.436	-0.24	-0.232	-0.397	-0.409	-0.374	-0.384	0.238	-0.355
Gm56758	-3.048	-2.226	-1.569	-2.295	-0.152	-1.699	-0.303	-0.243	-0.361	0.362	1.058	1.119	-1.18	-0.256	-0.697	-0.822
Gm56760	-3.25	-1.167	-1.006	-1.063	-0.353	-2.528	-1.229	-0.611	1.301	-0.157	-0.136	-0.091	-1.374	0.427	1.286	0.468
Gm56765	0.168	-0.35	0.489	0.649	-1.031	-1.055	-0.713	0.282	-1.365	-1.962	-1.115	-1.694	-0.245	-0.505	-0.729	-0.696
Gm56767	-0.833	0.116	-0.832	-0.819	-0.183	-1.176	-0.865	-1.258	1.67	0.785	0.48	0.531	-0.49	-1.182	-0.556	-0.564
Gm56768	2.69	3.174	2.229	1.436	0.912	1.447	1.09	1.111	-0.655	0.366	0.983	0.547	1.142	0.635	-0.442	0.662
Gm56774	-3.889	-4.566	-4.38	-2.711	1.707	0.077	-1.047	0.023	-0.714	-0.527	-0.395	-0.914	-0.353	-2.275	-2.089	-3.174
Gm56779	-0.714	0.609	-0.147	-0.737	0.012	1.71	0.68	0.822	-2.554	-1.284	-0.791	-1.12	0.392	-0.843	1.509	0.75
Gm56783	-0.43	-1.785	-2.379	-1.35	1.677	1.248	1.832	1.032	0.776	1.478	1.78	1.646	0.052	-0.38	0.752	-0.906
Gm56785	-2.125	-0.989	-0.672	-1.428	-0.835	-0.562	-0.997	-0.563	1.199	1.19	-0.119	-1.114	0.874	1.009	1.103	0.93
Gm56791	2.532	1.551	-0.033	2.132	2.95	3.386	3.934	3.4	1.875	1.697	0.735	1.509	1.376	0.276	0.746	-0.621
Gm56792	0.038	0.366	0.022	0.022	0.75	-0.3	-0.271	0.394	0.344	0.012	-0.194	0.02	-0.208	-0.556	-0.195	-0.142
Gm56799	-0.777	-0.133	-0.982	-1.408	0.723	0.146	0.39	-0.207	0.734	-0.64	-1.69	-0.047	-0.205	1.788	1.767	0.196
Gm56801	-1.079	-2.072	-2.57	-0.366	-0.691	-1.24	-0.652	-0.757	-0.784	-1.77	-1.395	-0.534	0.552	0.893	1.431	0.666
Gm56802	-0.372	-0.326	-0.259	0.174	0.236	-0.458	0.781	0.116	-0.58	-1.462	-0.095	0.963	-0.788	-0.91	-0.084	-0.28
Gm56804	1.112	0.57	1.183	0.661	0.4	0.999	0.354	1.643	0.964	0.796	0.601	1.212	-0.018	0.252	-0.695	-0.029
Gm56805	0.227	0.587	0.075	-0.574	-0.035	0.159	0.18	-0.054					-0.004	0.173	0.05	0.014
Gm56806	-0.537	-0.669	-1.405	-1.464	1.059	-0.184	0.88	0.005	-0.451	0.533	-0.219	-0.751	0.574	0.645	0.881	1.04
Gm56807	-0.967	-0.956	-1.366	-0.966	0.428	0.896	0.005	0.085	-1.592	-1.063	-0.087	-0.807	0.541	0.093	-0.704	-0.309
Gm56809	-1.899	-2.349	-2.344	-1.071	0.123	-0.834	-0.457	-0.214	-0.849	-1.11	-0.358	-0.667	1.143	1.071	-0.116	0.967
Gm56810	2.546	2.099	2.763	2.107	0.455	-0.529	-0.5	-0.073	0.002	0.009	0.213	0.015	-0.004	0.304	0.05	0.512
Gm56812	-1.844	-2.433	-2.561	-1.465	-0.332	-1.63	-0.645	-0.749	-0.449	0.094	-0.034	-0.992	-0.009	-0.392	-0.858	-0.739
Gm56813	-1.141	-1.31	-1.981	-1.97	0.451	-0.513	-0.119	0.122	0.547	0.063	0.275	-0.221	1.136	1.959	1.062	0.818
Gm56814	-0.669	-0.335	-0.125	0.184
Gm56815	-0.15	-0.787	0.481	-0.771	-0.661	1.324	-0.752	-1.26	-0.791	-0.291	-0.575	-0.884	-1.603	-0.069	-1.54	-0.866
Gm56817	-1.021	0.058	-0.708	-1.289	0.676	0.88	-0.044	0.624	0.954	0.634	1.079	0.438	-0.249	-1.226	0.016	-1.116
Gm56821	0.055	-1.39	0.683	-0.065
Gm56824	2.625	2.421	0.964	2.519	0.802	0.079	-0.13	-0.344	1.205	1.54	1.54	1.176	1.545	2.062	1.315	1.817
Gm56825	0.592	1.071	0.915	-0.592	-0.436	0.598	-0.142	0.01	-0.452	-0.872	-0.045	-0.255	-1.708	-2.205	-2.107	-1.274
Gm56828	-2.046	-1.255	-2.235	-1.096	0.261	-0.43	-0.176	0.536	1.29	-0.404	0.113	-1.48	-1.203	-1.251	-1.06	-1.089
Gm56829	1.66	0.726	2.294	1.9	-0.781	1.023	1.776	0.816	-0.494	-0.655	0.52	-0.487	-1.55	-2.038	-0.023	-1.189
Gm56830	0.02	-0.256	-0.027	-0.508	0.285	0.451	-0.012	0.423	0.189	0.915	-0.03	-0.702	0.057	0.849	0.373	0.957
Gm56833	-0.006	-0.423	-0.358	-2.395	0.077	0.802	0.379	-0.068	0.704	0.216	1.001	1.203	-0.796	0.435	0.398	1.387
Gm56834	0.918	1.259	-1.389	0.809	0.044	-0.667	-0.249	0.094	-0.614	-0.045	-0.454	-0.473	0.629	-0.032	-0.742	-0.652
Gm56837	-1.634	-1.381	-1.274	-2.026	0.164	-0.122	1.12	1.047	0.002	0.009	0.485	0.015	-0.436	-0.592	-0.231	-0.172
Gm56840	2.973	2.18	3.082	1.828	0.991	1.444	1.49	0.851	0.511	0.726	1.87	1.376	0.593	0.067	0.275	-1.563
Gm56841	-0.337	-0.37	-0.354	0.024	-0.519	1.1	0.84	1.135	-0.262	0.606	0.297	0.629	1.066	0.235	-0.562	0.848
Gm56843									0.269	1.909	0.06	2.483	-2.274	-0.106	-0.648	-0.354
Gm56846	-0.358	0.081	0.15	-2.216	-1.044	-1.344	-0.928	-1.272	-1.581	-0.956	-0.743	-0.503	-0.595	-1.024	-0.567	0.217
Gm56847	0.13	0.172	1.099	0.014	-0.794	-0.105	0.166	-0.398	-0.182	-1.263	0.248	-1.463	-2.75	-3.101	-0.486	-2.77
Gm56855	-0.956	-1.348	-1.109	-1.181	0.212	0.227	1.002	-0.12	-0.351	1.115	0.066	0.369	-0.973	-0.97	0.371	-0.074
Gm56857	-0.317	-0.255	-0.912	0.18	0.578	0.814	0.121	0.636	0.74	-0.42	-0.746	-0.272	1.035	0.068	0.6	-0.052
Gm56859	1.118	0.784	1.185	0.778	-0.417	0.806	0.867	1.385	-0.693	-1.398	-0.384	-0.866	-0.379	0.098	-0.362	-0.246
Gm56860	1.292	2.083	0.82	0.386	0.388	-0.736	0.416	-0.183	-0.159	-0.181	1.216	0	-0.479	-1.123	-0.128	-0.862
Gm56862	2.653	2.771	2.196	2.876	0.988	2.17	2.101	1.112	-0.868	0.355	0.292	-0.142	0.425	0.892	-2.316	-0.627
Gm56865	-1.909	-1.852	-0.816	-0.208	-0.01	-0.995	-0.449	-0.159	-0.083	0.444	0.208	0.705	0.266	-0.091	-0.025	-0.87
Gm56867	0.276	0.881	0.474	-0.037	0.329	1.33	1.424	1.591	-0.602	0.167	-1.814	-0.121	0.279	0.792	0.176	-0.238
Gm56868	-0.417	0.643	-0.436	0.018	-0.953	-1.417	-0.729	-1.696	-1.072	-0.95	-0.484	-0.652	1.684	1.513	1.987	1.579
Gm56873	0.673	0.159	0.33	0.245	1.066	2.238	1.35	0.932	0.032	0.325	0.828	0.798	0.825	0.116	0.86	0.472
Gm56874	0.48	0.762	0.116	-0.171	-0.891	0.156	-0.686	-0.377	-0.194	0.01	-0.31	-0.128	-2.155	0.122	-1.825	-0.038
Gm56876	1.609	0.701	0.234	-1.176	-1.011	-0.161	-0.723	-0.399	-0.856	-0.623	-0.473	-0.972	1.809	1.096	1.373	1.459
Gm56878	2.07	3.257	3.154	0.61	1.676	2.024	2.416	1.012	-0.828	-0.12	0.344	0.244	0.202	-0.234	0.503	-0.269
Gm56880	-0.337	-0.37	-0.354	-0.354	-0.335	-0.092	0.572	-0.606	0.373	-0.239	1.039	2.015	-2.226	-1.47	-0.26	-0.534
Gm56881	0.994	0.282	-0.215	-0.215	-0.081	0.127	-0.851	-0.389	-1.632	-0.819	-0.548	-1.203	0.884	0.302	1.246	0.036
Gm56882	-2.628	-1.615	-1.855	-3.207	0.118	-0.566	0.121	-0.554	0.356	0.795	-0.405	-1.532	2.024	2.727	3.266	1.566
Gm56883	-0.274	-0.662	-0.641	-0.841	-0.612	-0.898	-0.478	-0.054	-0.849	-0.172	-0.591	0.088	-0.965	-1.297	-0.298	-0.128
Gm56890	0.197	0.221	-1.615	0.664	1.509	0.972	0.134	1.534	-0.757	-0.45	1.077	0.361	-2.009	-2.598	-3.068	-2.471
Gm56893	-0.207	-0.018	-0.361	0.519	-0.035	-0.026	-0.007	0.131	-0.126	-0.44	-0.41	-0.688	0.183	-0.013	0.05	0.014
Gm56894	0.336	0.144	-0.726	-1.115	-0.036	-0.01	0.529	0.755	-0.908	-0.209	-0.045	0.078	2.197	2.606	2.32	2.596
Gm56902	-3.743	-3.775	-3.445	-2.869	0.413	-1.649	-0.511	-0.285	0.34	-0.214	-0.193	0.231	0.36	-1.066	0.221	0.597
Gm56904	1.775	1.854	1.633	0.488	-0.12	0.013	0.488	0.654	0.249	0.52	0.798	-0.016	-0.429	-1.705	-0.483	-0.485
Gm56905	0.322	0.419	-2.464	0.042	0.151	-0.026	-0.007	0.131	0.233	-0.618	-0.594	0.333	0.806	-0.857	-0.149	0.627
Gm56906	1.408	1.025	0.116	0.029	-0.402	1.088	0.733	0.935	-1.037	0.365	-0.439	0.569	-1.141	0.25	0.484	0.873
Gm56909	0.986	0.375	0.48	0.142	-1.188	-1.098	0.414	-0.057	-0.846	-0.855	-0.451	-0.491	-0.584	0.254	-0.612	-0.645
Gm56912	0.364	1.114	0.408	0.712	-0.831	0.607	1.275	0.898	0.109	0.36	0.342	0.649	-1.344	-1.669	-0.727	-0.533
Gm56915	0.086	-0.983	-0.3	-1.005	-0.258	1.671	0.155	0.805	0.343	0.016	0.546	0.54	-0.543	-0.072	0.679	0.859
Gm56916	-0.55	-0.583	-0.567	-0.39	-0.573	-0.795	-0.525	0.436	0.381	0.296	0.584	-0.244	0.779	-0.293	-0.076	0.778
Gm56918	-2.373	-1.302	-2.158	-3.132	0.504	0.719	1.164	0.423	1.165	0.59	0.008	0.283	0.783	0.452	0.09	-1.287
Gm56926									0.785	1.673	0.496	1.05	-0.342	-0.028	0.979	1.344
Gm56936	1.917	2.654	2.844	1.445	0.716	0.578	1.327	0.818	1.792	1.828	1.03	2.363	1.967	1.772	0.783	1.063
Gm56938	-3.41	-1.804	-2.095	-1.564	0.774	1.403	0.006	0.177	1.195	0.84	0.368	1.392	0.508	-0.519	-0.736	0.453
Gm56945	-1.974	-2.194	-2.128	-2.653	-0.323	-1.447	-0.784	-0.8	0.864	-0.12	-0.761	-1.153	0.76	1.234	1.03	0.101
Gm56946	0.338	0.623	0.583	0.842	-0.211	0.865	0.794	0.953	0.14	-0.246	0.818	-0.284	0.002	-0.166	-1.129	-0.846
Gm56955	-1.173	-1.031	-0.987	-0.635	-0.153	-0.123	-0.441	0.223	1.192	0.426	0.423	-0.134	-1.713	-0.997	0.909	0.814
Gm56959	-1.465	-1.18	-2.096	-1.798	-0.34	-1.237	-1.319	-1.012	0.459	-0.311	-0.589	-0.752	-1.236	-0.998	-1.661	-0.526
Gm56960	0.696	0.007	0.605	0.022									1.035	2.069	1.543	0.425
Gm56964	0.855	-0.286	-0.949	-0.11	0.627	1.571	1.026	1.159	0.884	1.231	2.15	1.804	1.102	0.835	1.651	0.582
Gm56965	-0.131	-0.986	-1.082	0.243	-0.109	-0.644	0.449	0.373	0.561	0.212	0.451	-0.269	1.009	0.766	0.367	0.806
Gm56970	0.092	-0.18	-0.217	-0.193	0.486	-0.658	-0.35	-0.458	0.813	-0.019	-0.641	-0.264	0.161	-0.889	0.391	1.357
Gm56976	-1.07	-2.124	-1.678	-1.353	1.613	1.96	0.948	0.2	0.395	-0.64	-1.716	-1.105	1.548	0.993	0.926	0.088
Gm56978	-0.889	-0.73	-1.502	-0.014	-0.665	-0.176	-0.248	0.024	-0.198	0.464	0.274	0.463	0.701	1.719	0.79	0.963
Gm56981	0.229	-0.179	-0.164	-0.164	1.532	0.869	0.588	0.231	0.05	0.253	1	0.076	2.062	1.871	1.083	0.756
Gm56990	0.341	-0.109	-0.28	0.048	-0.491	-1.217	-2.004	-0.869	-0.107	-0.64	0.023	0.533	-0.574	0.931	-0.055	0.839
Gm56991	1.549	1.211	1.473	1.201	0.058	1.169	0.968	1.083	0.693	-1.587	-0.139	-0.872	-0.181	-0.776	1.167	0.838
Gm56994	-0.549	0.732	0.905	0.627	-0.965	-1.45	-0.236	-0.403	-0.007	-0.37	-0.301	-0.315	0.132	-0.468	-0.348	-0.004
Gm56999	0.791	1.392	2.92	2.25	0.536	2.89	2.872	2.281	-0.924	-0.257	0.319	0.197	1.579	1.276	2.498	3.299
Gm57001	0.717	0.545	0.452	0.484
Gm57002	2.409	1.951	2.612	0.858	1.008	1.951	1.287	0.577	-1.024	-1.031	-0.211	-1.887	0.399	0.19	0.995	0.41
Gm57004	-0.214	-1.471	-0.726	0.386	-0.837	-0.912	-1.482	-0.649	0.82	0.315	0.594	-0.281	0.866	1.124	2.441	1.305
Gm57007	1.702	2.372	3.745	0.464	-1.648	-0.025	-0.264	-1.436	-2.003	-0.317	-0.417	-1.763	1.125	1.432	0.185	1.606
Gm57013	0.68	1.216	0.559	0.524	0.423	0.898	-0.008	-0.695	0.613	0.983	-0.639	-1.498	0.643	0.799	0.613	-0.234
Gm57015	-0.179	-0.111	-0.292	-0.378	0.412	0.832	0.976	0.899	1.805	0.58	2.685	2.487	0.609	0.136	0.456	0.866
Gm57017	0.112	2.439	2.157	1.419	-0.307	1.054	0.818	0.596	-0.576	-0.739	0.315	-0.174	-1.256	-2.166	-0.758	-2.225
Gm57018	-0.5	0.646	-0.518	-0.518					-1.559	-0.876	0.787	0.55	-0.747	-0.673	-0.941	-0.273
Gm57019	-1.919	-1.84	-2.664	-2.74	-0.371	-1.235	-0.758	-0.782	-0.495	-0.329	-1.294	-0.396	0.393	0.323	0.14	0.159
Gm57023	0.62	0.962	0.667	0.869									-0.946	-0.731	-0.207	0.058
Gm57027	0.21	0.684	-0.269	-0.39	-0.178	1.417	-0.415	0.237	0.104	-0.34	-0.048	0.741	-0.096	-2.293	0.409	-0.124
Gm57030	-0.374	0.122	-1.434	0.148	-0.446	-2.357	-2.073	-1.545	0.228	0.408	0.093	-0.194	0.793	0.543	0.462	1.749
Gm57031	0.23	-1.451	0.687	-0.42	0.647	-1.358	-0.864	-0.605	-0.514	0.427	-0.168	1.439	0.006	-0.5	-0.864	-0.405
Gm57032	0.539	1.712	2.264	1.5	0.94	1.7	1.858	0.769	-0.12	0.799	0.618	0.602	-0.869	-1.721	-2.525	-0.83
Gm57034	-0.731	-0.11	-0.275	-0.837	0.843	0.459	-0.507	-1.007	-0.584	-0.794	-0.011	-0.691	1.391	1.865	1.188	1.496
Gm57038	0.614	2.903	1.42	2.51	1.105	2.383	2.497	1.559	-0.216	-1.46	-0.577	-0.926	-0.764	-2.286	-0.837	-0.467
Gm57039	-0.612	-0.471	-0.376	0.113	0.551	0.121	0.553	-0.29	0.379	-0.784	-0.701	-0.841	-0.405	0.032	-0.884	-0.979
Gm57047	2.348	2.101	1.337	0.753	-2.505	0.677	0.899	1.166	-0.65	-0.252	-0.21	0.429	-0.944	-1.759	-2.053	-2.843
Gm57048	2.287	1.738	1.101	1.667	0.653	1.353	0.846	1.528	0.646	0.337	0.582	0.572	0.538	-0.071	0.276	-0.208
Gm57049	-3.798	-3.768	-3.729	-3.018	-0.382	-1.587	-1.313	-1.309	0.614	-0.473	-1.427	-0.594	1.211	1.007	1.452	1.168
Gm57050	-3.318	-3.696	-3.299	-3.344	0.455	-0.68	-0.672	-0.043	-0.247	-0.145	-1.328	-0.184	2.323	1.834	0.852	-0.488
Gm57054					1.286	0.932	0.388	1.037	0.738	0.529	1.178	-0.197	0.619	0.942	0.062	0.255
Gm57055	0.176	-0.466	0.182	-0.482	1.139	-0.228	-0.403	-0.01	-1.044	-0.414	-0.482	-0.826	-1.832	-1.514	-0.371	-1.459
Gm57057	-1.099	-0.128	0.348	-0.623	-0.035	-0.026	0.373	-0.054	-0.093	-1.09	-1.751	-0.297	1.026	0.747	1.368	0.747
Gm57059	0.823	0.353	-0.566	0.861	-1.899	0.325	0.468	-0.606	1.271	0.926	0.056	1.356	-1.48	-1.564	-1.351	-0.776
Gm57061	-2.98	-2.417	-1.885	-0.434	0.669	1.032	-0.995	-0.478	-0.246	0.594	-0.457	-0.474	1.92	-0.028	0.779	1.429
Gm57062	-0.889	-2.344	-2.845	-2.158	1.556	0.657	0.953	0.597	0.433	0.252	0.58	-1.197	1.821	1.473	1.037	-0.152
Gm57063	-0.021	-0.621	-1.533	-1.014	0.757	-0.294	1.695	0.622	0.92	0.694	1.054	0.52	0.956	0.634	1.223	0.286
Gm57064	-0.726	-1.932	-1.168	-0.132	0.453	-0.295	-0.372	-0.282	-1.016	0.16	-0.014	0.925	-0.296	-1.001	-0.662	-0.409
Gm57065	0.159	0.347	0.256	-0.425	-1.013	-0.448	-1.616	0.622	0.245	-0.484	-0.379	0.288	1.449	0.959	0.769	0.081
Gm57069	0.076	0.854	-0.239	-0.064	-0.164	-0.381	-1.175	-2.626	-0.393	-0.879	-2.106	-1.222	0.907	1.131	0.672	1.037
Gm57071	0.554	-0.317	1.646	0.713	-0.197	-0.496	0.522	-0.518	-0.627	-0.593	-0.959	-1.179	0.411	1.432	0.047	-0.202
Gm57083	-2.165	-0.453	0.135	-0.643	-0.688	-2.58	-2.586	0.267	0.602	0.012	0.974	0.9	-1.435	-1.154	-0.28	0.284
Gm57096	-2.941	-0.755	-0.141	-0.045	-0.136	-0.657	-0.532	-0.396	0.007	0.26	0.35	0.568	-1.092	0.138	-1.266	-0.538
Gm57103	-1.069	-0.93	-0.247	-0.888	-0.239	-1.105	-0.762	-0.326	0.907	-0.114	-1.064	-0.322	-0.264	-1.583	-1.583	0.105
Gm57104	-0.454	-1.495	-0.126	-0.788	-0.953	-1.153	-0.526	-0.844	0.562	-0.045	-1.185	0.054	-0.966	-0.401	-0.597	0.833
Gm57111	0.885	3.552	-0.065	2.502	0.151	-0.026	-0.007	-0.054					-0.004	0.477	0.05	0.014
Gm57113	-2.431	-1.742	-1.12	-1.213	-0.827	-1.051	-0.903	-1.41	1.235	1.007	0.021	0.065	1.169	0.614	0.651	0.938
Gm57114	2.035	2.214	1.561	2.531									-0.365	-0.375	-0.123	-0.346
Gm57117	-0.46	0.592	0.012	-0.166	1.212	1.302	2.421	1.078	-0.041	1.265	0.406	-0.28	-1.877	-0.955	-2.772	-0.818
Gm57119	1.18	1.716	0.074	0.25	1.817	2.827	2.347	1.528	0.87	-0.013	0.371	-0.045	1.293	0.51	1.53	0.492
Gm57126									0.462	0.009	0.218	0.206	-0.18	-0.496	0.453	-0.109
Gm57127	-0.283	1.614	0.753	0.728	-0.68	0.365	0.875	0.24	1.289	2.123	1.427	1.541	1.078	0.637	0.437	0.933
Gm57136	0.038	0.594	0.022	0.503	-2.109	1.683	1.177	0.602	0.417	-1.734	0.015	-1.018	-0.976	-0.839	-1.517	-1.598
Gm57137	0.006	-0.832	-0.241	-0.431	1.021	1.389	-0.277	-0.193	-1.366	0.84	-0.049	0.037	-0.618	-1.642	-2.007	-1.539
Gm57138	0.495	-0.334	-0.281	-0.955	0.546	-0.31	-0.585	-0.339	-0.19	0.202	0.19	-0.176	-0.145	-1.628	0.026	-1.096
Gm57146	-0.537	-0.729	1.223	-0.948	-1.088	-1.156	-1.92	-1.285	-0.598	-0.049	-1.422	-1.052	0.331	0.117	-0.227	0.341
Gm57147	-0.932	-0.741	0.332	0.129	-0.607	-0.442	0.502	0.292	-0.913	-1.433	0.168	0.042	-0.798	-0.927	0.411	-0.08
Gm57150	-0.528	-1.332	-0.992	-0.914	1.245	1.657	1.85	1.003	1.871	1.324	2.969	2.409	0.204	0.392	0.842	-0.141
Gm57152	-3.885	-2.161	-2.531	-3.468	0.033	-0.855	-0.392	-0.491	-0.09	0.132	-0.336	-0.565	-0.44	0.275	-0.026	0.038
Gm57153	0.599	-0.207	0.257	0.621	-0.446	-1.392	-0.82	-3.189					-0.809	-0.819	-0.218	-0.79
Gm57157	1.106	0.187	1.367	-0.729	0.388	-1.073	-0.927	0.344	-1.422	-1.972	-0.655	-1.082	0.183	-1.222	-0.204	-0.709
Gm57158	-0.148	-0.179	0.596	-0.164	1.188	1.421	1.077	0.697	-0.713	-1.258	-1.409	-1.354	-1.18	-0.86	-0.419	-1.468
Gm57159	-0.008	-1.473	-1.321	0.33	1.74	3.591	2.625	2.72	-1.599	0.352	0.468	-0.959	1.667	2.048	1.406	1.238
Gm57169	0.203	0.129	-0.732	-1.83	0.543	0.526	-1.352	-0.074	-1.681	-1.819	-1.665	-2.105	-0.331	-1.021	-0.656	-0.324
Gm5717					-0.01	0.249	0.264	-0.549
Gm57172	-1.712	-0.178	-0.734	-0.995	-0.443	-1.191	-0.928	-0.83	-0.93	-0.115	-0.864	-0.529	-0.775	-0.855	-0.688	-1.04
Gm57173	-0.451	0.03	-0.836	-0.387	0.791	0.892	0.957	0.599					-0.19	0.119	-0.135	-0.172
Gm57175	-0.69	-0.87	-0.965	-0.465	-0.914	-0.887	-0.666	-0.489	1.638	1.257	0.484	0.736	-0.129	0.173	0.615	0.104
Gm57180	-0.862	-0.905	0.019	-0.273	-0.547	-2.771	-1.465	-1.169	0.532	0.384	0.352	0.074	-0.737	-0.782	0.079	-1.007
Gm57182	-1.074	-1.677	-2.047	-1.425	-0.162	-0.413	-0.719	-0.507	1.603	1.464	-0.43	0.685	1.215	1.556	1.233	0.365
Gm57184	-1.598	-1.409	-2.157	-0.994	1.234	0.444	1.054	0.313	0.333	-0.709	-0.177	-0.357	0.077	-1.92	0.495	-0.968
Gm57189	0.042	0.733	-0.17	-0.171	-0.13	-1.235	-0.341	0.72	0.59	0.484	0.756	0.688	-1.517	-0.99	-1.321	-0.501
Gm57193	-0.554	0.807	-0.336	1.342	-0.801	-0.234	-1.757	0.765	-1.366	-0.904	-1.732	-1.632	-0.304	-0.25	-1.45	0.633
Gm57195	-1.999	-2.145	-1.401	0.581	-0.737	0.099	-0.7	-0.763	0.002	0.379	0.026	0.015
Gm572	0.425	0.007	0.022	0.022	-0.48	-0.958	-0.687	-0.148	0.126	-0.242	0.153	1.408	0.211	0.389	0.237	0.58
Gm57201	-1.771	-2.677	-2.42	-1.313	-0.346	-0.672	-0.433	-0.619	-0.31	-0.723	-1.706	-1.372	1.096	1.283	1.349	1.619
Gm57202	0.609	-0.498	1.695	0.982	-0.591	-0.45	-1.08	-0.423	0.913	1.193	1.933	1.224	0.653	2.184	1.168	0.548
Gm57204	0.869	0.846	0.07	-0.331	0.401	0.33	0.421	0.338	0.545	0.449	-0.394	-0.025	0.145	0.039	-1.456	-1.763
Gm57218	0.081	0.122	-0.292	0.142	1.511	1.366	2.203	1.777	1.641	0.84	1.196	0.426	0.654	0.934	0.878	0.911
Gm57219	-1.166	-0.821	-1.014	-0.89	-0.987	-0.298	-1.141	-1.876	-1.598	0.151	-1.527	-1.042	-1.208	-0.366	-0.693	0.63
Gm57231	-0.589	-0.741	-0.407	-0.389	-0.119	1.495	0.721	0.9	0.318	-0.222	0.141	1.423	1.104	-0.821	1.106	-1.19
Gm57235	-0.558	0.641	0.134	0.013	-0.438	-1.28	-0.739	-0.968	1.229	0.792	0.731	0.042	0.255	1.814	0.944	0.605
Gm57238	1.272	1.191	0.567	0.914	-0.153	0.478	0.108	0.308	0.709	1.069	0.09	-0.32	-1.158	-0.225	0.494	0.586
Gm57241	0.841	1.437	0.204	0.721	1.17	0.553	1.275	0.753	0.467	-0.045	-0.516	0.824	-2.306	-1.554	-3.773	-2.856
Gm57243	-0.115	0.397	0.581	0.418	0.74	2.166	1.002	1.428	-0.444	0.077	-0.569	-0.201	1.035	0.375	0.224	0.03
Gm57245	-2.141	-2.243	-1.904	-2.891	-0.391	-0.691	-0.308	-0.496	0.243	0.303	-1.03	-1.06	-1.333	-0.502	-0.319	-0.609
Gm57251	-2.202	-1.746	-3.596	-3.439	0.227	0.892	-0.101	-1.392	-1.411	-0.89	-3.244	-2.872	0.15	0.938	-0.585	-0.928
Gm57252	-0.337	0.111	-0.354	-0.17	-0.575	-0.224	-1.182	-0.75	0.327	-0.2	-0.531	-1.418	1.065	0.815	2.296	1.704
Gm57253	1.178	2.279	2.303	2.311	0.297	0.082	0.007	0.721	-2.147	-0.533	-2.237	-0.17	-1.152	-1.727	-0.789	-1.148
Gm57262	0.952	0.15	1.28	0.483	0.426	0.682	0.175	-0.066	0.236	1.329	1.722	1.809	-1.36	0.175	0.542	-0.812
Gm57265	-1.55	-0.944	-1.53	-1.024	0.67	-0.153	0.176	0.216	-0.236	-0.036	-0.567	-0.116	2.256	0.795	1.951	1.4
Gm57270	1.985	1.041	1.209	1.906	0.255	1.246	0.605	1.313	-0.622	-0.705	-0.809	-0.551	-1.795	-1.406	-0.814	-0.507
Gm57271	1.426	1.336	1.388	0.779	-1.046	0.358	0.7	0.91	-0.302	1.159	0.08	0.061	-0.867	-1.378	-0.933	-0.1
Gm57272	0.51	0.871	0.403	-0.027	-0.639	0.658	1.076	0.528	-0.677	-1.111	-1.413	-1.579	-1.48	-1.497	-0.151	-0.135
Gm57273	0.336	0.558	-0.429	-0.448	-1.199	-0.302	-0.441	-0.539	0.388	-0.245	0.145	0.621	-1.884	-2.035	-0.877	-1.774
Gm57280	0.36	0.141	-0.236	-0.596	-0.241	-1.829	0.378	-1.014	2.89	0.252	1.407	1.98	-1.17	-1.665	0.111	-0.317
Gm57281	-1.906	-0.613	-1.209	-0.934	0.658	0.03	0.154	-0.312	-0.735	0.118	0.117	0.749	0.989	-0.979	0.712	-0.795
Gm57283	-1.884	-0.523	0.024	-0.05					0.203	-1.654	-0.017	2.829
Gm57286	1.789	1.069	2.313	1.204	-0.174	1.748	0.873	1.22	-0.961	-0.652	-0.168	-0.349	-3.382	-3.208	-2.284	-1.772
Gm57294	0.373	0.65	1.316	1.02	0.038	-0.034	-0.094	0.936	-1.432	-0.415	-1.206	-0.112	-1.139	-0.015	-0.919	-0.496
Gm57295	-0.133	-0.408	-0.756	-1.597	-1.199	-0.039	0.099	-1.134	0.522	0.431	-0.446	1.142	-1.176	-0.219	0.498	-0.9
Gm57299	-0.993	-1.728	0.057	-1.011	0.633	-1.79	-1.138	0.513	-0.293	-0.473	-1.067	0.655	-0.27	1.215	0.534	1.084
Gm57300	-0.608	-0.641	-0.257	-0.625					-0.133	-1.651	-1.554	0.283	-1.92	-2.184	-1.52	-1.752
Gm57309	0.306	0.273	1.34	0.117	0.191	1.857	0.506	1.457	1.539	1.023	2.288	1.333	2.616	2.315	2.845	2.564
Gm57315	0.983	0.829	0.193	0.915	-0.339	1.624	0.871	0.408	-0.708	-0.926	-0.102	-0.85	-2.398	-2.334	-1.481	-1.598
Gm57317	-1.419	-0.487	-1.419	-0.849	0.734	1.327	0.656	0.62	-0.142	-0.874	-0.234	-0.114	0.639	0.009	1.349	0.534
Gm57321	0.229	0.183	-0.164	0.024	-1.356	-1.327	-1.671	-0.923	0.956	-0.333	-1.756	-0.944	-0.548	-0.356	-0.484	0.078
Gm57327	2.592	2.453	0.318	2.136	-0.727	-0.949	-0.369	-0.268	-1.307	-0.267	-3.002	-1.096	-0.666	-0.769	-0.135	-0.392
Gm57333	-0.813	-1.736	-0.304	-1.189	-0.015	0.225	-0.024	0.007	-2.233	-1.436	-2.982	-2.597	-1.563	-1.197	-1.255	1.081
Gm57337	1.822	1.155	2.229	1.185	1.369	2.132	2.219	1.435	0.473	0.605	0.719	0.648	1.278	0.59	0.044	-0.279
Gm57341	0.484	0.335	0.694	0.401	-0.286	0.978	0.457	1.067	0.201	-0.955	-0.283	0.092	0.437	1.535	0.502	1.371
Gm57349	0.645	-0.639	-0.053	-1.548	0.245	-0.854	-0.451	-1.347	1.325	-0.986	-0.098	-0.928	-2.172	-2.95	-3.01	-3.275
Gm57350	-1.28	-1.902	-2.009	-1.9	-1.037	-0.884	-1.171	-1.102	-0.823	0.032	-0.581	0.147	1.348	0.659	1.042	0.362
Gm57352	0.646	0.677	0.13	2.064	0.12	1.502	1.091	1.285	0.165	0.474	0.519	0.593	-1.559	-1.573	-0.937	-1.1
Gm57354	-0.862	-1.481	-0.49	-1.185	-1.643	-2.35	-1.357	-1.57	-0.497	-1.394	-0.58	-1.441	-0.162	-0.716	-0.554	0.309
Gm57355	1.394	-1.079	0.576	0.945	0.142	0.099	0.409	0.498	-0.483	1.391	0.791	0.633	0.465	-0.46	-0.213	-0.139
Gm57361	-0.096	-0.517	-0.341	-0.919									0.561	-0.013	0.05	0.603
Gm57362	0.059	-0.663	0.293	0.423	0.335	-0.866	-0.514	-0.041	1.855	0.675	0.901	1.2	0.399	1.007	1.094	0.854
Gm57364	0.438	-0.684	0.514	0.153	-0.769	-0.862	-0.05	-0.207	-0.137	-0.519	-1.513	-0.072	0.18	0.253	-0.079	0.587
Gm57366	0.013	0.463	0.462	0.37	0.473	0.441	-0.929	1.268	1.177	1.734	0.216	0.176	3.165	3.358	3.555	2.842
Gm57367	-0.258	-0.309	0.828	0.788	-0.425	-0.784	-0.624	-1.073	0.282	0.685	-0.753	-0.89	-0.685	0.516	-0.347	0.128
Gm57370	0.17	-0.309	0.153	-0.668	-0.997	-0.68	-1.432	-0.395	0.216	0.56	-0.633	0.574	0.109	1.81	1.189	1.343
Gm57371	0.091	-0.146	-0.129	-0.314	-0.117	1.434	0.768	0.529	0.057	1.843	0.891	-0.254	-0.619	-1.063	-0.485	-1.744
Gm57376	-2.108	-1.471	-0.723	-0.715	0.295	-0.28	-0.601	-0.951	-0.228	-1.289	-1.867	-0.173	1.294	0.72	1.297	1.287
Gm57379	0.789	0.706	-0.325	0.664	-0.519	-0.772	-0.731	-0.827	-0.184	-0.177	-0.16	-0.171	-1.766	-1.108	0.288	-0.977
Gm57383	-1.213	1.325	0.486	1.184	0.441	1.072	0.13	0.305	0.985	0.296	-0.685	0.515	1.536	1.08	0.949	1.613
Gm57384	2.415	2.531	2.259	1.373	0.877	2.552	1.807	1.67	-0.862	0.055	-0.009	0.153	-1.693	-1.635	-1.704	-1.837
Gm57385	0.135	-0.072	0.22	-0.113	0.423	1.687	-0.019	1.223	1.065	1.215	1.636	0.779	-0.243	-1.022	0.262	-0.486
Gm57386	-1.794	-1.694	-1.841	-1.933	-0.252	-0.503	-1.275	-0.657	-0.573	-0.696	0.129	-0.586	-0.438	-0.396	-0.109	0.233
Gm57390	1.543	1.591	2.392	1.026	0.349	1.065	1.372	0.36	-0.764	-0.753	0.448	0.583	-0.36	-0.134	-0.678	-0.616
Gm57394	-2.179	-0.156	0.436	-0.593	0.572	0.484	-0.756	-0.004	1.245	0.98	0.242	0.085	0.411	0.373	-0.909	-0.737
Gm57395	-0.308	-0.172	-0.201	-0.201	-1.251	-1.396	-2.271	-0.296	-0.409	-0.277	-0.103	0.325	-2.178	-1.955	-1.316	-1.247
Gm57398	0.304	0.811	-0.195	-0.784	-0.363	0.285	-1.172	-0.379	0.53	0.362	-0.969	-1.223	-0.284	-0.867	-1.238	-0.368
Gm57399	-1.159	-0.723	-0.564	-2.604	0.173	0.247	0.204	-0.201	1.435	1.604	1.7	1.093	-0.753	-0.515	-0.439	-0.507
Gm57402	1.593	1.66	2.269	0.145	0.185	1.373	1.323	0.803	-0.329	-0.226	-0.279	-0.529	-0.423	-0.269	-0.66	0.307
Gm57404	1.557	2.512	1.181	-0.14	-0.546	0.369	0.772	0.499	0.101	0.086	0.242	-1.22	-0.94	0.031	-0.294	-0.521
Gm57406	1.048	0.796	0.03	1.296									-0.313	-0.723	0.301	0.088
Gm57407	3.024	2.427	3.071	2.065	-0.39	-0.381	-0.36	-0.41	0.452	0.009	0.026	0.015
Gm57408	-0.177	1.629	0.95	1.229	1.189	1.923	1.955	0.535	-1.092	-0.984	0.701	-0.615	-0.012	1.633	-0.409	0.879
Gm57409	0.085	1.727	1.179	0.395	0.728	0.897	0.406	0.345	0.888	2.299	1.153	2.89	2.694	4.13	4.079	3.461
Gm57412	-1.165	-0.587	0.155	-1.37	-0.098	-0.881	-1.561	-0.445	1.584	1.307	0.015	-0.068	-0.749	-0.63	-0.321	-0.613
Gm57414									1.19	2.61	0.912	3.875	-0.004	-0.2	0.256	-0.172
Gm57421	-1.351	-0.131	-0.766	-0.3	-0.895	-1.473	-0.346	-0.361	0.064	-1.111	-1.735	-0.612	-0.133	-0.697	0.861	1.012
Gm57424	-0.141	0.34	0.61	0.727	0.281	1.111	0.931	1.431	-0.326	0.519	-0.468	0.814	-0.617	-0.63	-0.203	-0.313
Gm57426	-0.368	1.627	1.361	0.372	-0.263	-0.331	-0.375	-1.252	0.002	0.009	0.026	0.202	-1.547	-1.028	-1.161	-1.67
Gm57428	-0.261	0.694	0.31	-0.509	-0.035	-0.026	-0.007	0.131					-1.108	-0.776	-0.162	-1.021
Gm57433	-1.557	-0.769	-0.91	-0.226	-1.272	-1.844	-1.939	-0.724	-0.757	-1.344	-0.073	0.023	-0.89	-0.453	-1.933	-1.811
Gm57436	-0.557	2.513	0.905	1.363	-0.035	-0.026	-0.007	0.306
Gm57438	-2.2	0.263	-0.343	0.178	0.044	-0.002	1.818	0.879	0.119	0.774	0.81	3.334	-0.291	0.145	0.723	0.027
Gm57450	-1.528	-0.919	-0.807	-0.218	-1.05	-0.6	-0.694	0.123	-0.612	-0.08	-0.159	0.14	0.589	0.295	0.122	0.337
Gm57455	1.186	1.305	1.403	1.046	-0.242	0.898	-0.67	0.034	-0.602	1.775	1.202	0.228	0.028	0.099	-0.685	0.128
Gm57457	0.513	-0.456	-1.084	-0.821	-0.109	-0.448	-1.596	-0.815	-0.293	0.032	-0.219	0.142	-0.706	-0.312	-0.232	-0.149
Gm57461	-0.412	-0.812	-0.795	-0.796	0.554	0.202	-1.753	0.466	-0.393	0.462	0.407	-0.615	-0.741	-0.643	-0.778	-1.726
Gm57464	0.645	0.533	0.665	-0.281	1.212	1.954	1.717	2.197	1.064	0.318	-0.764	0.202	-3.059	-1.797	-1.488	-0.79
Gm57471	0.216	-0.179	-0.164	-0.164	0.219	0.683	-0.012	0.236	0.286	1.063	0.146	0.111	1.384	1.903	0.424	1.335
Gm57504	-0.821	-0.02	-1.052	-0.95	0.379	0.767	0.168	0.356	0.261	0.013	0.266	-0.323	-1.178	-1.359	-1.741	-1.38
Gm57787	-0.593	-0.635	0.608	0.449	0.368	0.054	1.138	-0.011	0.385	1.896	1.049	-0.238	0.502	0.073	0.14	0.697
Gm57852	0.26	0.652	1.456	0.493	0.249	0.334	0.358	0.321	0.309	1.113	1.342	0.52	1.183	0.95	0.734	-0.1
Gm57857	-1.115	-0.4	-1.003	-0.863	-0.117	1.13	1.156	1.615	-1.625	-1.547	-2.63	-0.913	-0.441	-1.082	-0.441	-1.035
Gm5790					0.384	-0.983	0.58	0.078	0.805	1.037	0.008	1.04	-0.903	-0.215	0.352	-0.15
Gm5801	1.574	0.993	0.96	-0.49	1.954	1.371	0.42	-0.138	2.714	0.642	1.803	0.885	1.789	0.222	0.466	-0.94
Gm5805	-0.756	-0.61	-0.713	-0.615	-0.313	-0.064	0.361	0.767	0.365	0.121	0.564	-0.446	0.404	0.297	-0.615	0.762
Gm5817	0.322	1.239	1.616	0.276	-1.351	0.327	-0.177	0.734	-0.779	-0.185	-0.012	0.324	-1.142	-1.35	-1.286	-0.606
Gm5820	0.459	0.196	-0.236	0.201	0.171	0.297	0.291	-0.522	0.382	-0.058	-0.593	0.174	0.18	-0.086	-0.751	0.595
Gm5831	-1.395	-0.55	-1.092	-1.352	-0.187	-0.383	-1.136	0.141	-0.2	0.624	-0.818	0.071	0.693	0.792	-0.386	0.722
Gm5835	-1.321	-2.431	-1.434	-0.782	-1.053	-2.598	-1.434	-0.646	0.336	0.355	0.028	0.56	0.276	0.676	-0.463	0.464
Gm5860	-0.165	-0.2	0.911	-0.183	-0.184	-0.382	-0.524	0.589	0.89	2.151	1.736	1.917	-1.269	0.763	-0.598	-0.155
Gm5884	-1.202	-0.474	-0.771	-0.241	0.319	0.306	-0.07	0.621	-2.114	-1.325	-0.587	-0.663	0.801	0.344	-0.355	0.91
Gm5898	0.483	0.415	-0.669	-0.459	-0.269	-0.555	-1.28	-0.529	-1.249	-0.138	-1.961	-0.867	-1.421	-0.367	-1.936	0.071
Gm5901	-0.043	0.189	-0.992	-0.992	-2.444	-0.851	-1.764	-0.77	-0.01	0.374	-0.71	-1.414	-1.493	-1.829	0.413	-0.77
Gm5922	-0.997	-0.289	-0.329	-0.721	0.593	1.224	1.413	0.521	1.002	1.976	2.184	1.229	1.516	2.134	3.235	1.475
Gm5963	0.286	-0.5	-1.37	-0.15	-0.123	0.326	-0.451	0.014	0.361	0.852	0.514	0.809	0.414	-0.479	-1.623	-0.532
Gm5970	0.948	1.303	2.202	1.102	-1.273	0.583	-0.403	-0.755	-0.966	-0.597	-0.51	-0.953	-2.119	-1.566	-0.998	-1.084
Gm6018									0.219	0.301	1.429	0.234	-1.037	-1.057	-1.614	-1.182
Gm6034	0.621	-0.36	0.001	-0.833	-0.853	-0.646	-1.064	-0.662	-0.577	-2.041	-1.795	-1.366	1.004	-0.048	-1.036	-0.366
Gm6055	-0.215	-0.37	-1.351	-0.697	-0.053	-0.356	-0.342	0.47	0.851	0.682	0.001	0.475	-1.177	1.146	0.306	1.839
Gm6123	-1.077	-1.992	-1.236	-1.561	0.671	-1.203	-0.927	0.655	-0.303	-0.561	-0.65	-0.783	-1.147	-0.317	0.156	-0.482
Gm6135	0.967	0.789	-2.249	-1.198	0.398	0.662	-0.39	0.56	0.002	0.009	0.213	0.015
Gm6136	-0.977	-1.569	-1.401	-0.952	-0.668	-0.874	-0.479	-0.032	-0.556	0.097	0.577	0.533	0.677	0.147	-0.122	0.828
Gm6166	-0.452	0.016	-0.906	-0.555	1.636	1.118	-0.677	0.179	1.399	1.671	0.121	0.292	0.358	0.473	-0.466	-0.095
Gm6180	-0.169	-1.079	-0.964	-0.288	0.568	-0.095	-0.68	0.11	-0.024	-0.822	-0.991	-0.84	1.353	0.598	0.268	1.496
Gm6204	-0.615	-2.269	-0.453	-0.19	0.239	-0.907	-0.028	-0.112	0.374	0.382	0.456	0.565	0.935	0.96	0.689	0.825
Gm6206	-1.421	0.22	-0.752	-1.258	-0.754	-0.635	-1.238	0.144	-0.314	-1.022	-0.157	-0.09	-0.37	-0.312	-0.096	-0.987
Gm6225	1.507	1.113	1.137	0.464	0.348	-0.57	1.838	0.459	-0.375	-0.971	-0.357	0.61	0.467	-0.421	-1.416	-0.49
Gm6249	-0.346	-0.379	0.053	-0.179	1.357	1.296	0.887	0.522	0.591	-0.83	1.251	-0.021	0.359	-0.013	0.428	0.014
Gm6252	0.484	-1.272	-0.631	0.454	1.311	-0.364	0.356	0.388	1.062	-0.633	0.358	0.073	1.344	-0.075	0.82	1.482
Gm6277	0.367	-0.361	-0.332	0.184	0.097	-0.274	0.631	-0.11	-0.995	-0.744	0.312	-0.377	0.073	-0.223	-0.657	-0.329
Gm6288	-0.447	-1.419	-1.415	-1.012	-0.033	0.242	-0.712	0.14	-1.232	-0.025	-0.166	-0.316	-1.102	-0.699	-0.279	-0.621
Gm6293	-0.666	0.266	-0.401	-1.092	-1.986	1.002	-0.319	-0.33	1.987	1.78	0.837	1.148	0.618	-0.82	-0.124	-0.282
Gm6297	0.329	-0.123	0.22	-0.88	0.878	0.439	0.551	0.614	1.357	2.808	3.191	1.38	1.208	2.774	3.478	1.764
Gm6314	-0.153	1.134	0.94	-0.02	0.96	0.728	1.428	1.062	-0.752	-2.066	0.74	-0.181	-0.393	-0.767	0.194	0.201
Gm6377	0.227	0.678	0.412	-0.556	-1.982	-0.24	-1.093	-1.198	-0.671	-0.163	-0.205	-0.606	0.684	0.174	-0.713	0.794
Gm6403	0.897	-0.085	0	0.061	-0.974	-1.358	-0.914	-0.783	0.894	1.718	0.225	-0.652	0.028	0.45	0.093	0.317
Gm6416	0.038	0.84	0.022	0.022					-0.203	0.088	1.099	0.544	-1.595	-1.756	-0.909	-0.054
Gm6421	-0.329	-0.162	-0.428	1.028	-1.167	-0.297	-0.612	0.45	-1.267	0.5	0.511	0.819	0.681	0.895	0.283	0.489
Gm6444	0.565	0.396	0.368	-0.236	0.861	0.582	0.4	0.312	-0.582	-0.713	0.379	0.709	-0.265	-0.78	0.181	0.835
Gm6505	0.645	-1.34	-0.762	0.739	1.013	-0.146	0.639	-0.102	0.569	-0.466	0.248	-0.36	0.957	-0.839	0.279	-0.307
Gm6542	-1.247	-0.713	-1.816	-1.046	-1.038	-2.313	-1.641	-0.78	1.819	0.873	0.99	1.875	0.271	0.084	-1.863	1.623
Gm6548	0.625	0.941	-0.19	-0.028	0.383	1.073	-0.081	0.205	-1.648	0.144	-1.208	-1.112	-1.848	-2.214	-1.118	-1.06
Gm6552	-0.94	-1.378	-0.155	0.286	-0.223	-0.041	-0.055	-0.332	0.638	0.809	0.525	0.99	0.248	0.039	-0.324	0.602
Gm6560	0.492	0.609	-0.047	-0.246	-0.28	0.174	0.142	-0.422	-0.953	-0.974	-1.047	-0.717	0.961	-0.13	0.535	1.066
Gm6563	0	-1.382	-0.614	-0.32	1.634	0.739	0.244	0.602	0.296	1.382	0.318	0.418	1.322	1.636	1.036	0.255
Gm6566	-0.368	-0.268	-0.464	0.299	-0.815	-0.322	-1.008	-0.677	0.35	0.552	-0.411	0.428	-1.645	-1.237	-1.115	-0.266
Gm6598	-0.564	-0.267	-0.348	-1.262	0.748	-0.481	-0.418	-0.391	1.038	0.426	0.457	-0.699	1.008	0.72	1.31	-0.342
Gm6634	0.809	0.768	-0.905	0.597	-0.392	-0.383	0.141	-0.231	0.363	-0.173	0.1	0.248	0.834	-0.258	-0.058	1.467
Gm6644	1.122	-0.762	-0.736	0.305	0.321	-0.827	0.166	-0.086	-0.08	-1.26	0.142	-0.063	0.071	-0.781	0.517	-0.451
Gm6649	-0.967	-0.697	-0.853	-1.653	-0.796	-1.155	-1.424	-1.171	-0.132	-1.034	-0.606	-1.348	-0.25	0.06	-1.623	0.225
Gm6652	-1.179	-1.973	-2.704	-1.987	-1.374	-3.165	-2.236	-2.015	-0.158	-0.346	-0.711	0.477	-0.496	-1.279	-0.696	-0.481
Gm6658	-0.345	-0.09	-1.254	-0.563	1.549	1.222	-0.381	0.537	-0.45	-0.151	-0.422	-0.308	-0.747	-0.402	-1.352	-1.715
Gm6665	-1.177	-1.489	-1.997	-2.291	0.464	0.55	0.841	0.207	-0.577	-0.828	-0.909	-0.886	0.546	-0.307	-0.793	-0.249
Gm671					-0.555	1.361	-0.081	0.334	0.002	0.52	0.026	0.015	-0.861	-0.353	0.174	-0.773
Gm6712	-1.54	0.34	-0.752	-0.092	1.631	1.351	1.112	1.507	-0.409	-1.468	0.6	0.142	-2.542	-2.115	-1.087	-1.611
Gm6733	-2.992	-2.727	-1.066	-1.06	-0.326	-0.188	-0.183	0.312	-0.367	-0.063	-0.236	-0.403	-0.415	0.332	0.537	0.592
Gm6789	-0.828	-2.85	-2.13	-0.912	-0.605	-1.374	0.091	0.203	-0.319	-0.317	-0.199	-0.08	-0.622	-0.538	-0.903	-0.798
Gm6863	-0.722	-2.027	-1.273	-0.028	0.588	0.136	0.43	0.531	-0.451	0.284	0.255	0.041	0.322	-0.477	-0.748	0.036
Gm6999	0.123	-0.58	-0.563	-0.191	-3.552	-0.499	-1.195	-0.022	0.002	0.009	0.213	0.015	-0.519	-0.529	-0.459	0.102
Gm7008	-2.082	-1.13	-0.841	-0.636	0.387	-0.285	0.147	-0.302	0.486	1.575	0.229	0.971	1.486	1.487	1.917	1.699
Gm7049	-0.623	-0.169	-0.608	-0.398	-0.691	-1.386	-0.883	-1.153	-0.285	-0.386	-1.096	-1.719	0.396	0.556	-0.842	-0.508
Gm7072	0.76	0.316	0.28	1.322	0.051	1.96	2.164	2.243	0.999	1.229	1.075	-0.146	-0.058	-0.016	-0.92	-0.369
Gm7097	-0.194	0.106	-1.492	-0.247	-0.302	-1.133	-2.078	-0.518	1.125	0.617	0.159	1.246	-0.167	-0.692	-1.694	-0.828
Gm7160	1.811	1.3	2.085	0.027	-0.105	1.124	1.288	1.074	-1.254	-0.695	-0.071	-1.298	-1.358	-1.103	-1.966	-2.166
Gm7162	0.053	0.145	-0.371	0.025	0.767	-1.102	0.147	0.091	1.797	1.602	1.937	0.117	-1.311	-2.273	-0.598	-1.226
Gm7292	1.082	-0.809	-0.731	-0.096	-0.56	-1.895	-0.448	-1.009	-0.294	-0.68	-0.048	-0.624	-0.082	-0.513	0.173	-0.445
Gm7331	0.023	0.552	0.277	0.098	0.046	1.056	0.649	0.252	-0.147	0.183	0.018	0.048	1.238	0.668	1.529	1.288
Gm7334	0.706	0.748	0.963	0.673	-0.137	-0.087	0.547	0.003	0.953	-0.178	0.953	0.043	1.938	0.581	1.126	0.885
Gm7353	-0.06	0.274	-0.671	-0.672	-0.036	-2.22	-1.338	-2.302	-0.608	-0.804	-0.921	-0.778	-0.119	-1.149	-1.323	-1.035
Gm7457	-0.784	-0.324	-1.226	-1.227	-0.317	-1.13	-0.582	-0.417	-0.094	-0.111	-0.169	-0.115	-1.19	-0.38	-1.263	-1.168
Gm7463	0.317	-1.137	-0.753	0.151	-0.643	-0.567	-0.593	-0.253
Gm7525	-1.189	-0.202	-1.002	0.305	-0.065	0.282	0.458	0.845	-0.844	0.389	0.252	-0.201	-1.777	-0.094	1.294	0.764
Gm7536	0.231	0.22	-1.386	0.285	0.21	0.338	-0.043	0.518	0.013	0.142	0.05	0.368	0.236	-0.254	-0.459	0.193
Gm7600	-0.652	-1.936	-1.193	0.643	0.735	0.168	-0.106	1.543	0.042	0.686	0.447	0.367	0.538	0.123	-0.276	-0.375
Gm7628	0.023	-1.387	0.909	0.449	-0.508	0.793	-0.773	-0.64	0.096	-0.006	1.108	0.848	-0.899	-0.952	0.052	-0.865
Gm7652	-0.337	0.447	2.056	1.99	-0.325	1.104	0.632	2.052
Gm7658	2.05	1.774	1.432	1.557	0.343	1.134	1.072	0.722	1.456	1.494	1.683	1.026	1.002	1.834	1.844	1.07
Gm7665	-0.851	-1.087	-1.066	-0.652	-0.86	0.111	0.611	0.777	-0.188	-0.795	-1.353	-1.583	-0.488	-1.047	-0.071	-0.345
Gm7666	-2.075	-1.616	-1.336	-1.617	-1.942	-1.191	-0.882	-1.349	-1.926	-1.061	-1.139	-1.147	-1.995	-1.16	-1.14	-1.713
Gm7694	0.355	0.528	0.458	-1.033	-1.28	0.55	0.697	0.429	-0.871	0.516	-0.183	-0.048	0.157	1.041	1.627	0.17
Gm7730	0.345	-0.453	-0.075	-0.671	0.364	0.178	0.839	0.039	-0.474	-0.174	0.225	0.492	0.887	2.155	1.73	1.324
Gm7808	1.295	1.268	0.12	0.461	0.442	1.307	1.371	0.915	-0.266	-0.305	0.284	0.325	1.064	1.027	1.888	1.081
Gm7809	-0.603	0.324	-0.906	-0.07	-0.928	0.701	-0.273	-0.919	-1.105	-0.238	-1.15	-2.641	-0.913	-0.06	-0.452	-0.635
Gm7846	-0.537	-0.179	-0.338	0.708	0.392	0.032	0.771	-0.214	0.59	1.224	1.119	1.362	0.712	0.644	0.906	0.483
Gm7932	-0.751	0.294	-0.024	-0.045	0.349	-0.714	-0.055	-0.224	0.189	0.196	0.026	0.015	-0.005	-0.879	-0.469	-1.305
Gm7964	-2.246	-1.264	-2.791	-1.275	0.263	-0.922	-2.342	-0.361	-0.761	-1.394	-0.405	0.037	0.853	0.208	0.689	0.516
Gm7967	0.601	1.515	2.285	-0.73	0.151	-0.026	-0.007	-0.054	1.05	0.331	1.505	0.754	-0.975	-1.545	-0.815	-1.614
Gm7993	-0.841	-1.133	-0.711	-1.039	0.667	-2.344	-0.403	-1.912	-0.072	1.145	1.43	0.755	0.523	-0.171	0.951	0.395
Gm8066	-0.654	-0.928	-0.157	0.266	-0.587	0.149	-0.766	-0.755	-1.607	-1.294	-2.048	-1.719	-2.136	-0.027	-1.971	0.655
Gm8098	-0.372	0.065	0.424	0.338	0.936	0.418	-0.437	0.141	0.164	-0.946	-0.098	-1.12	-1.924	-1.336	-1.136	-0.696
Gm8113	-1.216	-0.05	-0.182	-2.056	-0.714	-0.133	-0.63	-0.621	-0.488	-0.608	-0.121	-1.112	-0.378	-0.446	-0.43	-2.464
Gm8116	-0.064	-0.147	-1.033	-1.411	-0.429	-0.073	-1.016	-1.142	0.516	0.898	-0.796	-0.799	-0.173	-0.057	-0.291	-1.084
Gm8121	0.748	-1.381	-1.36	0.465	-0.267	-0.535	0.284	-0.534	0.385	0.718	0.591	0.423	-0.003	-0.029	-0.834	-1.431
Gm8126					0.853	0.79	-1.958	-2.159	0.189	0.196	0.213	0.015	0.213	-0.371	-0.304	-0.342
Gm8128	0.733	-0.186	0.025	-0.17	-0.446	0.308	-0.395	0.012
Gm8129	0.02	0.807	1.429	1.335	-0.36	0.436	0.439	0.382	-1.131	0.122	0.137	-0.189	0.122	-0.376	-0.119	0.323
Gm8186	0.54	0.736	0.069	0.32	0.494	0.966	0.819	-0.185	0.243	1.523	1.516	0.195	-0.026	0.661	0.937	0.127
Gm8203	-0.388	-0.883	-0.093	-0.241	0.017	-0.777	-0.437	-0.168	-0.146	-0.026	0.465	-0.487	0.677	0.68	0.146	0.554
Gm8210	-1.743	-0.778	-0.741	-0.494	0.104	1.174	0.308	0.353	0.227	-0.336	-0.518	0.528	1.431	1.161	1.005	1.222
Gm826	-0.844	-1.175	-0.645	-1.445	-0.398	0.188	0.533	-0.715	-1.394	-0.09	1.172	-0.654	0.08	-0.844	-0.107	0.157
Gm8292	0.083	0.142	-0.063	0.947	0.62	0.972	0.197	0.493	0.115	0.229	0.798	1.064	1.046	0.526	0.392	0.967
Gm8355	0.002	0.115	0.251	0.51	0.547	1.051	1.244	1.45	-0.52	0.716	0.747	-0.549	2.041	2.585	2.268	2.214
Gm8369	0.162	0.066	-0.097	-0.129	0.338	-0.047	0.302	0.18	0.51	-0.048	-0.038	-0.069	-1.25	-1.921	-2.296	-1.112
Gm8399	-0.644	-1.711	-1.83	0.07	-2.627	-2.493	-2.94	0.022	-2.777	-2.009	-1.944	0.159	-2.761	-2.964	-2.928	0.038
Gm8566	-1.14	-2.063	-3.373	-0.896	0.402	0.27	0.386	0.72	-0.876	-0.698	-0.236	0.021	0.117	0.379	-0.638	1.286
Gm867	1.058	1.918	1.934	0.646	0.887	1.507	1.537	0.946	0.282	0.173	0.368	0.235	-0.914	-0.956	0.197	-0.329
Gm8730	-0.121	0.874	0.92	0.647	-0.076	0.707	1.074	0.912	-0.029	0.893	1.117	0.97	-0.065	0.751	1.202	0.665
Gm8883	-0.293	-1.612	-1.953	-0.374	-0.222	-0.214	-0.194	-0.242					-0.306	-0.666	-0.598	-0.637
Gm9054	0.908	1.331	1.148	1.543	1.326	2.188	1.321	1.46	0.169	0.512	0.921	-0.235	1.241	0.312	0.813	0.377
Gm9115	-0.202	1.07	1.041	0.596	1.226	-0.528	0.183	-1.169	-0.719	0.756	-0.163	-1.272	1.57	0.767	1.028	1.243
Gm9118	-0.11	-0.584	-0.871	0.873	-0.652	-1.341	0.24	0.061	0.283	-0.666	0.488	0.167	-0.558	-1.313	0.552	0.314
Gm9260	-0.251	0.066	0.411	-0.668	0.452	-2.373	-1.261	-2.006	1.628	-0.589	1.626	1.242	0.14	0.311	1.679	0.211
Gm9385	0.25	0.408	-0.297	0.022	-0.146	0.633	0.076	0.905	-0.127	-0.501	0.335	0.104	0.539	0.532	1.275	0.349
Gm9392	0.324	-0.095	-0.747	0.063	-0.85	-0.684	-1.971	0.099	-1.47	-0.495	-2.034	-0.719	0.491	-0.537	-0.237	0.971
Gm9502	0.858	1.05	-0.449	-0.277	0.536	0.23	0.541	0.213	-1.271	-0.493	-1.484	-1.235	-0.03	-0.63	0.36	-0.361
Gm9530	0.303	1.185	1.389	0.988	-0.658	-0.27	-0.142	-0.943	0.94	0.892	1.381	1.194	0.089	-1.199	0.454	-0.936
Gm9616	-0.509	-1.332	-1.819	-0.696	0.049	-0.327	-0.474	-0.154	-0.179	-0.179	-0.804	0.849	-0.172	-0.069	0.391	1.172
Gm9625	-1.517	0.296	-2.806	0.162	-0.372	-0.083	0.109	0.381	-0.963	-0.053	0.271	0.302	0.825	0.811	1.203	0.741
Gm973	-0.079	-0.495	-0.479	-0.479	1.088	0.207	1.098	1.957	-0.428	-0.959	-0.352	0.111	-1.612	-1.498	-0.281	-0.986
Gm9744	0.535	0.43	-0.226	-0.1	0.553	-1.305	-1.99	-0.183	-0.537	-0.561	-0.509	-0.498	0.119	0.997	0.239	0.827
Gm9750	-0.264	-0.257	-1.253	-0.373	0.18	-0.367	-1.032	-0.622	0.561	0.819	-0.2	0.474	0.089	-0.051	-1.213	-0.905
Gm9752	-0.748	1.172	1.452	0.457	0.252	1.147	1.193	0.928	-1.676	-1.669	-0.26	-0.245	-0.3	-1.873	-1.003	0.091
Gm9754	1.583	1.896	2.497	0.776	0.407	0.583	0.954	0.286	0.03	-0.489	-0.355	-0.192	0.828	0.639	1.384	0.457
Gm9755	0.42	-0.791	-3.368	-1.951	-0.475	0.043	-2.997	-3.08	-0.224	-1.212	-2.16	-1.019	0.961	0.575	-0.66	-0.044
Gm9761	-1.583	-0.538	-1.244	-0.527	-1.142	-0.691	-1.399	0.368	-0.723	0.776	0.587	-0.138	0.503	-0.395	0.173	1.575
Gm9768	0.803	1.17	0.57	0.877	-0.941	-0.853	-0.026	-0.695	-0.378	-0.438	-1.536	-1.023	-0.621	1.552	0.979	0.09
Gm9776	0.669	0.999	0.659	1.622	-0.307	-0.367	-0.894	-0.617	-0.893	-1.167	-0.553	0.678	-0.274	0.633	-1.105	0.157
Gm9790	0.253	0.305	-0.639	-0.885	0.858	0.623	0.768	0.082	-0.296	0.35	0.238	0.29	0.559	0.748	0.556	1.022
Gm9794	-0.113	-0.244	-1.282	0.606	0.021	0.328	-0.151	0.543	-0.475	-0.138	0.219	0.301	0.498	-0.286	0.059	0.487
Gm9816	-0.884	-0.91	-0.401	0.139	-1.831	-2.023	-0.035	0.192	-0.579	-1.048	0.141	1.267	-0.533	-0.779	-0.358	0.179
Gm9821	0.038	0.194	0.022	0.022	-0.009	0.284	-0.347	-0.153	0.64	1.47	2.112	2.119	-0.142	-0.246	-1.408	0.318
Gm9828	-3.275	-2.468	-3.094	-2.219	0.849	-0.37	-0.775	0.066	0.456	1.13	0.61	0.374	1.952	1.339	2.052	1.184
Gm9856	-1.289	-0.238	-0.17	-0.374	0.255	0.521	-0.803	-0.352	-0.049	-0.12	0.28	1.062	-0.582	-1.195	-2.162	-0.885
Gm9860					-2.061	-1.761	-1.371	-0.897	-0.868	-1.006	-0.732	-2.329
Gm9870	0.258	0.247	-0.234	-0.501	-0.599	-0.113	0.105	-0.267	0.395	0.02	-0.026	-0.428	1.523	1.029	2.168	1.49
Gm9887	-1.029	-0.247	-0.759	-1.037	-0.342	-0.429	-0.023	-0.398	0.786	0.832	0.115	-0.175	1.73	1.547	0.713	0.337
Gm9888	0.646	1.623	0.48	0.202	0.206	-0.501	-0.246	-0.774	1.351	0.924	-0.558	0.384	0.767	-0.79	-1.024	-1.809
Gm9889	-1.225	-1.28	-1.254	0.341	-0.306	-0.28	-0.119	-0.389	-0.807	-0.342	-0.167	-0.858	1.778	0.629	0.704	1.34
Gm9892	-2.956	-1.933	-1.834	-0.019	1.014	-0.131	-1.12	0.732	-0.877	-0.606	-0.015	-0.385	0.426	-0.426	0.071	1.469
Gm9895	0.608	0.119	-0.665	1.124	0.8	0.493	1.549	1.736	0.83	0.464	-0.246	0.466	-0.845	-0.824	-1.615	-0.304
Gm9899	0.439	-0.179	-0.164	-0.164	-0.709	0.243	-1.168	-1.021	0.266	-0.34	-1.581	-1.104	-0.475	0.458	0.585	0.08
Gm9905	-1.569	-2.5	-2.265	-3	0.381	-0.256	-0.358	-0.156	0.624	0.29	-0.012	0.204	0.159	0.909	0.152	1.038
Gm9910	0.038	0.007	0.022	0.21	-0.124	-0.456	-0.724	-0.57	0.985	-0.426	0.755	1.158	-1.625	-1.252	-2.552	-0.663
Gm9913	-0.148	0.207	-0.164	-0.164	-0.445	-0.357	-0.522	-0.082	-1.668	-0.479	-0.007	-3.392	0.211	0.592	-0.648	0.09
Gm9917	-0.816	-1.761	-1.017	-1.33	0.361	0.13	1.43	0.21	0.089	1.213	0.233	0.299	0.686	1.24	-0.042	0.864
Gm9920	-1.374	-0.555	-1.273	-0.303	-0.49	-1.067	-0.861	-0.798	-1.028	-1.811	-1.995	-1.003	-0.974	-2.14	-1.774	-0.443
Gm9922	1.146	0.547	0.646	1.125	0.742	1.884	0.789	0.825	-0.158	-0.583	0.982	1.346	-0.503	0.041	-0.426	-1.529
Gm9925	-1.439	-1.496	0.125	-1.006	-0.969	0.874	0.483	0.526	-1.989	-1.127	-1.351	-0.84	0.492	0.358	0.239	0.014
Gm9926	-0.693	0.111	-0.712	0.212	-0.266	1.039	0.668	1.274	0.189	0.009	0.026	0.015	-0.005	-0.952	-0.05	0.151
Gm9929	-2.582	-1.596	-1.161	-0.544	-0.04	-1.195	-0.348	-0.295	-1.175	-1.047	-2.397	-1.024	0.021	-0.274	0.228	-0.673
Gm9934	-0.148	-0.179	-0.164	0.48	0.039	0.35	-0.275	-0.002	-1.442	-0.653	-0.949	-0.655	1.424	0.994	-0.176	0.121
Gm9937	0.409	0.239	0.182	0.027	-0.035	0.364	-0.007	0.131	1.862	1.372	1.423	-1.688	2.423	0.668	1.439	-0.299
Gm9947	0.496	-0.386	-1.266	-0.72					0.065	-0.895	0.905	1.656	0.061	-0.444	0.07	-0.442
Gm9951	-0.71	-0.972	-0.423	0.357	-0.993	-2.757	-0.852	0.342	-0.584	-0.383	-2.01	-0.208	1.209	0.539	0.19	1.215
Gm9955	-0.298	-0.33	-0.314	-0.13	0.376	-0.179	0.612	-1.02	-0.83	-0.073	0.495	-0.746	0.358	-0.013	0.05	0.668
Gm9958	1.09	0.989	0.877	0.551	0.707	1.657	2.315	1.738	-1.287	-0.69	-1.269	-0.748	-3.039	-3.138	-4.055	-2.24
Gm9967	0.009	1.364	1.743	1.592	0.929	2.639	3.468	2.724	0.503	-0.254	3.341	2.224	0.503	0.208	2.521	2.288
Gm9970	0.181	-0.73	-0.543	-0.704	-0.423	-2.232	-0.64	-0.421	-0.134	-1.442	-0.756	-0.818	0.986	1.404	1.436	1.573
Gm9975	-1.301	0.042	-0.962	-0.147	-0.029	0.375	0.686	0.427	-0.139	0.167	0.029	-0.251	-0.664	-0.589	-0.16	-0.328
Gmcl1	0.278	-1.621	-0.78	-0.487	0.495	-0.367	0.616	0.278	-0.02	-1.417	0.016	-1.658	0.451	0.551	-0.164	0.072
Gmds	-1.241	-1.716	-2.347	-0.162	-0.005	-1.658	-1.061	-1.066	-0.298	-0.021	-0.881	0.571	-0.202	0.292	0.736	0.413
Gmeb1	1.138	1.195	0.915	0.533	0.361	0.715	0.829	0.189	-0.648	0.194	-0.492	-0.242	-0.356	0.954	0.085	0.221
Gmeb2	2.066	2.103	3.512	2.248	-0.044	1.068	1.133	1.007	-0.671	0.57	-0.011	0.507	0.127	-0.244	-0.622	1.074
Gmfb	-1.419	-1.927	-1.306	-0.842	-0.88	-0.678	-0.908	-0.111	-1.758	0.212	-0.266	-1.234	-0.835	-0.65	-0.093	-0.778
Gmfg	0.421	-0.02	-0.589	-0.545	0.229	-0.049	0.153	-0.441	0.016	-1.08	-1.72	-0.241	0.599	-0.126	-0.969	-0.352
Gmip	0.108	1.146	0.256	-0.131	0.926	0.966	0.499	0.194	0.165	1.261	0.093	-0.636	0.606	-0.503	-0.558	-0.027
Gmnc					0.132	-0.202	0.77	-0.049	-0.018	-0.423	-0.179	-0.194	-1.762	-2.324	-1.086	-0.318
Gmnn	0.368	-1.463	-1.32	-0.249	-0.171	0.412	-0.351	0.397	1.698	-0.204	0.63	0.578	-0.919	-1.372	-0.712	-0.869
Gmppa	0.205	0.71	0.436	-1.536	0.729	1.438	0.914	0.416	0.33	-0.46	0.564	-0.005	0.518	-0.179	0.522	0.501
Gmppb	-0.908	-1.553	-0.687	-2.853	-0.482	0.098	0.207	-0.904	-0.042	0.068	1.352	0.986	-0.608	-0.028	-1.366	0.091
Gmpr	0.307	1.237	-0.371	0.172	-0.042	-2.621	-2.251	-0.482	0.027	-0.108	0.142	1.072	0.951	-0.871	-0.582	0.637
Gmpr2	-0.811	-2.446	-2.175	-1.859	1.186	1.848	1.105	0.855	-0.385	-1.468	0.381	0.163	0.428	0.1	-0.066	0.55
Gmps	-2.774	-1.767	-2.304	-1.487	0.466	-2.01	-0.293	0.093	0.158	-0.912	1.27	0.365	-0.995	-0.677	0.137	-0.406
Gna11	-0.467	-0.146	0.069	0.287	0.628	0.037	-0.14	0.104	1.667	2.418	2.184	1.64	0.096	0.909	1.14	0.879
Gna12	0.086	0.453	1.022	0.223	-0.541	-0.637	0.24	-0.744	1.562	1.066	0.268	0.823	1.381	1.644	1.291	1.724
Gna13	-0.852	-0.294	-0.761	0.047	-1.289	-1.66	-1.306	-1.41	-1.135	-0.725	-1.35	-0.916	0.9	1.25	0.261	0.683
Gna14	0.353	0.606	1.597	1.242	-1.006	-2.367	0.001	-1.911	1.637	0.052	1.224	-0.079	-1.372	-1.716	-0.651	-2.123
Gna15	-0.131	-0.215	-0.755	-0.302	1.684	-0.347	-0.578	-0.86	-1.367	-1.244	-0.564	-0.402	0.89	0.722	0.104	0.263
Gnai1	-0.521	-0.851	-0.58	-0.436	0.722	-0.401	-0.161	0.438	0.182	1.031	1.138	1.05	0.156	0.859	-0.096	0.963
Gnai2	0.438	1.735	0.177	0.982	0.523	0.313	0.552	-0.065	-0.667	-0.057	-0.329	-0.964	1.564	1.859	1.441	1.503
Gnai3	1.556	1.708	2.726	1.428	0.281	-0.454	0.028	0.182	-0.1	3.149	0.097	0.929	1.562	1.722	1.686	1.542
Gnal	-0.317	-0.207	-0.604	-0.718	0.244	1.541	0.052	0.713	0.475	1.423	0.559	1.364	-0.883	-1.326	-1.087	-1.523
Gnao1	0.144	0.712	0.739	0.603	0.301	0.354	0.388	-0.915	-1.601	0.832	-0.522	-1.163	0.299	1.093	0.094	1.139
Gnaq	-0.009	0.236	0.56	1.776	-0.577	-1.499	-0.751	-0.483	-1.655	-0.585	-1.518	-1.21	0.771	1.408	0.68	1.469
Gnas	3.714	3.873	4.578	3.785	1.186	2.259	2.64	1.624	0.873	1.02	1.923	1.449	2.701	2.329	4.473	2.787
Gnat1	-3.001	-2.962	-2.014	-1.055	-0.147	-0.837	-0.971	-0.228	0.954	1.91	1.671	1.381	0.445	1.473	1.498	1.703
Gnat2	0.397	-0.304	0.008	-0.581	-0.96	-0.997	-0.411	-2.229	0.003	-0.2	0.032	0.018	-0.391	-0.556	-1.08	-0.741
Gnaz	0.141	0.461	0.959	0.937	1.073	1.274	1.565	1.77	0.262	0.315	0.956	1.208	-0.365	-0.425	0.657	-0.161
Gnb1	-0.556	-0.472	0.122	-0.564	-0.166	-0.379	-0.302	-0.711	-0.339	1.194	0.446	0.007	1.422	2.165	1.869	1.402
Gnb1l	-1.43	-2.831	-1.243	-1.438	-0.437	1.019	0.548	0.79	0.934	0.272	0.11	0.59	0.436	0.301	1.294	-0.691
Gnb2	0.77	1.069	1.732	0.586	0.739	1.396	1.276	0.489	-0.347	-0.091	0.894	0.622	2.492	2.634	1.656	0.948
Gnb3	0.038	0.007	0.022	0.21	-0.035	0.159	-0.007	-0.054	-1.351	0.297	-0.343	-0.182	1.411	1.073	-0.214	1.141
Gnb4	0.399	1.12	-0.934	-0.079	0.138	0.715	0.1	-0.599	-0.79	-0.215	0.524	0.194	0.175	0.378	-0.476	0.571
Gnb5	-1.029	-0.263	-1.869	0.499	2.372	2.64	1.032	1.213	1.065	1.199	0.69	0.798	-0.135	-0.09	0.653	-0.138
Gne	-2.226	-2.23	-2.796	-1.497	-0.291	-0.768	-1.55	-1.162	0.89	1.649	1.011	0.652	-0.067	-0.42	1.243	-0.595
Gng10	-1.22	-1.079	-3.964	-2.36	-1.066	-0.844	-1.038	-0.968	0.227	0.619	-0.385	-0.212	-0.236	-0.408	-0.606	-0.33
Gng11	2.643	3.108	1.373	2.954	1.691	2.601	2.033	0.979	1.027	0.658	1.352	0.766	1.535	2.803	0.882	1.979
Gng12	0.105	0.755	-0.029	0.114	0.165	-0.797	-0.832	-0.455	-0.731	0.121	0.061	0.327	0.547	0.467	0.854	1.07
Gng2	-0.755	0.941	-1.823	-0.532	0.566	1.135	0.02	-0.036	-0.212	0.373	-0.82	0.667	0.436	0.07	0.015	0.288
Gng3	-1.354	-0.393	-2.098	-1.258	-0.18	-1.545	-1.559	-0.696	0.008	-0.821	-0.698	-1.104	1.852	2.079	2.751	1.457
Gng5	0.696	0.902	0.62	0.956	1.64	2.34	1.839	1.447	1.627	1.419	1.429	1.238	0.381	0.181	0.849	-0.611
Gng5-ps	0.199	0.464	-0.126	0.116	-0.502	0.551	0.499	0.498	0.865	-0.481	0.238	-0.134	-1.136	-1.492	-0.052	-0.556
Gng7	-0.29	0.809	0.132	0.859	0.224	0.989	-0.606	0.181	0.083	0.523	-0.066	-0.054	1.225	0.492	1.255	1.388
Gngt1	0.774	0.448	1.389	1.481	-0.035	0.546	-0.007	-0.054	0.002	0.009	0.213	0.015
Gngt2	0.399	0.916	-0.053	-0.279	-0.86	0.889	-0.096	-0.283	-1.406	0.476	0.052	-0.709	0.03	0.571	0.402	-0.135
Gnl1	-0.473	0.616	0.179	-1.317	-0.556	-2.036	-1.185	-1.315	-1.18	-0.587	-0.339	-1.984	0.729	0.637	0.795	0.183
Gnl2	0.269	0.959	0.696	0.424	-0.351	0.819	0.116	0.434	-0.018	0.441	-0.055	0.761	-0.748	-1.567	0.211	0.059
Gnl3	-1.059	-0.593	-0.761	-0.027	0.959	0.192	0.856	0.792	-0.39	1.657	0.586	-1.071	1.496	0.885	1.748	1.275
Gnl3l	-1.22	-0.132	-0.621	-0.44	0.081	-1.044	-0.531	-0.707	-0.32	-0.163	-0.716	-0.405	0.062	0.024	0.834	-0.219
Gnmt	-4.423	-2.589	-3.795	-3.173	-0.982	-1.842	-0.487	-0.628	0.176	-1.933	0.136	0.07	-0.8	-1.367	-0.049	-1.339
Gnpat	-1.473	-1.738	-3.011	-0.649	-0.212	-1.803	-0.304	-0.851	0.37	0.422	-0.394	0.302	-0.511	-1.503	-1.689	-2.337
Gnpda1	-2.955	-1.164	-0.783	-0.673	-0.317	-0.741	-0.198	-0.132	0.195	0.369	-0.171	0.13	-1.013	-0.588	-1.013	-0.948
Gnpda2	-0.655	-0.545	-0.775	0.72	0.38	3.176	1.892	1.957	-0.114	-0.777	0.122	0.454	-3.542	-2.128	-3.065	-2.344
Gnpnat1	-0.151	-1.175	-1.342	-0.03	0.993	-0.006	0.637	1.723	1.197	1.04	1.712	1.242	-0.616	-0.558	-0.202	-0.496
Gnptab	-1.657	-1.957	-2.127	-0.798	-0.651	-1.526	-1.254	-0.816	0.171	0.631	-1.018	0.412	0.588	-1.554	-1.563	-1.416
Gnptg	-0.265	-1.845	-1.62	-0.355	1.586	2.838	2.302	2.33	0.889	2.059	1.204	1.742	1.732	2.252	2.541	2.07
Gnrh1	-1.308	1.342	2.381	0.81	-0.482	1.852	0.772	-0.048	0.379	1.549	2.131	0.271	-1.582	-0.767	-0.88	-0.523
Gns	-2.049	-0.828	-1.078	-0.41	-1.911	-2.665	-1.529	-1.794	-0.941	0.579	-1.457	-1.486	0.635	0.602	0.004	-0.905
Golga1	0.688	-0.313	0.634	-0.132	-0.895	0.065	-0.021	0.206	0.508	0.226	0.751	-0.208	-3.522	-2.341	-1.471	-1.615
Golga2	-0.499	-1.495	-0.539	-1.919	-0.649	-1.123	-1.298	-0.309	-0.928	-0.858	-0.532	-0.296	0.02	-0.668	0.193	1.209
Golga3	0.134	1.054	-0.091	-0.719	-1.01	-0.979	-1.249	-1.605	-0.09	0.208	-0.379	-0.513	1.144	1.236	1.283	1.37
Golga4	2.655	3.34	3.001	2.128	-0.669	-1.242	-0.663	-0.181	-0.028	0.355	-0.84	-0.17	0.279	0.085	1.871	2.422
Golga5	0.075	-0.093	-0.893	-0.169	0.006	-0.267	-0.975	-0.104	0.743	0.9	-0.483	-0.202	0.758	1.49	-0.535	-0.148
Golga7	-1.343	-0.294	-1.225	0.337	-0.048	1.036	1.197	1.285	0.174	0.237	0.362	1.017	1.086	1.484	0.343	0.584
Golgb1	1.456	1.593	1.099	0.817	-1.414	-1.503	-1.289	-1.112	-0.169	0.723	0.239	0.114	-2.175	-1.647	-0.281	0.938
Golim4	3.254	3.188	3.591	3.126	1.188	1.633	0.099	-0.376	-2.676	-1.402	-1.672	-1.703	0.439	1.123	-0.346	0.949
Golm1	1.576	0.934	0.251	0.461	0.231	1.343	0.345	-0.759	-0.645	-0.674	-0.548	-0.522	-1.239	-1.244	-1.383	-1.77
Golm2	-0.458	-0.712	0.225	0.157	0.465	0.083	-0.453	-0.376	0.008	0.648	-0.19	0.065	0.322	1.071	-0.39	0.283
Golph3	2.365	1.877	1.593	2.521	1.836	1.821	2.111	1.464	1.169	1.003	1.221	0.264	1.46	1.462	1.497	0.89
Golph3l	-0.04	-0.316	-0.785	-0.241	0.117	1.152	1.1	0.767	0.755	0.933	0.29	0.482	-1.924	-1.269	-0.523	-1.486
Golt1b	-0.25	-0.28	1.146	0.048	0.409	-1.297	-0.541	-0.737	-0.695	-0.142	0.553	0.492	-0.41	-0.352	0.56	-0.311
Gon4l	0.809	1.72	2.656	1.196	0.043	1.064	1.497	0.925	-0.701	-1.198	1.381	-0.017	0.263	-0.212	1.502	2.466
Gon7	1.999	3.753	3.41	2.419	1.204	1.676	1.641	1.596	0.221	-0.669	0.131	0.441	0.256	-0.981	0.247	-1.134
Gopc	1.095	0.002	0.677	-0.269	-0.23	-0.655	-0.309	-0.416	0.007	1.576	-0.079	0.422	-0.24	-0.563	-1.662	-0.399
Gorab	0.234	-0.699	-0.239	-0.247	1.712	1.202	1.765	0.757	-0.588	-0.839	-1.15	0.097	-0.92	-0.339	-0.961	-0.909
Gorasp1	-1.288	-1.434	-0.176	0.295	-0.367	-0.268	1.126	1.333	0.656	-0.725	0.108	0.576	-0.678	0.959	0.692	-0.15
Gorasp2	-2.345	-2.453	-2.209	-1.986	0.933	-0.433	-0.054	0.012	0.934	0.193	1.045	0.76	-0.006	0.195	0.852	-0.294
Gosr1	0.145	1.311	1.898	0.582	-0.936	-1.67	-0.938	-0.213	-0.813	0.145	-1.001	-1.173	-0.06	-0.081	-0.921	-0.565
Gosr2	-1.161	-1.117	-1.264	-1.03	-0.282	-1.271	-0.991	-1.228	1.014	0.395	0.135	-0.426	0.07	1.04	1.142	-0.088
Got1	0.246	1.444	1.915	1.712	-0.431	-0.816	-1.969	-0.59	1.254	-0.222	-0.213	0.544	-0.805	-0.753	-0.437	-0.871
Got1l1	-0.725	-0.065	0.16	-1.081	-0.035	-0.026	-0.007	0.799					-0.986	0.414	1.136	-1.479
Got2	-1.43	-1.953	-1.047	-1.377	0.566	-0.898	-0.265	-0.198	2.679	1.607	1.56	2.053	1.102	0.931	0.328	0.757
Got2-ps1	-4.241	-3.606	-3.807	-2.241	-2.906	-3.141	-2.831	-1.711	-2.318	-2.694	-2.647	-1.503	-0.593	-1.261	-0.584	0.107
Gp1ba	0.1	-0.056	0.042	-0.378	-0.176	-0.021	0.025	-0.124	0.014	0.26	0.736	-0.145	-0.108	0.022	0.17	0.356
Gp2	-0.113	-0.69	-0.871	-0.457	1.404	2.434	2.026	2.105					-1.519	-2.915	-2.926	-2.433
Gp5	-1.251	0.492	0.617	0.954	-0.035	0.461	-0.007	0.496	0.496	0.744	0.626	-0.272	-0.771	-0.561	0.679	1.125
Gp9	0.791	1.01	0.945	0.696	-0.508	-0.499	-0.478	-0.528	0.943	-0.243	-0.22	0.29	-0.212	-0.462	0.63	1.112
Gpaa1	0.069	-0.835	1.045	-1.669	0.267	0.314	-0.588	-0.768	0.236	0.547	1.599	0.515	1.546	1.412	1.555	0.48
Gpalpp1	-0.823	-1.284	-1.997	-1.287	-1.138	-1.428	-1.122	-1.352	-1.008	-0.515	-1.257	-0.805	-1.167	-0.959	-0.908	0.346
Gpam	0.768	0.384	1.165	0.812	0.12	-0.422	0.598	-0.112	-1.783	-1.45	-2.126	-2.52	-1.499	-2.394	-0.933	-1.621
Gpank1	-1.328	0.607	-0.221	-0.036	0.832	1.696	1.155	0.719	-0.072	-0.314	-0.034	-0.329	1.049	0.649	1.382	-0.333
Gpat2	0.902	0.94	0.781	1.128	-0.627	0.648	0.434	-0.219	0.106	1.358	-0.362	-0.149	-0.915	0.019	-0.516	0.4
Gpat3	-0.694	-0.929	-1.09	-0.34	-1.748	-0.763	-0.658	-0.589	-0.401	-0.009	0.087	-0.438	-1.094	-2.69	-1.462	-2.355
Gpat4	0.62	-0.09	1.596	1.588	-1.159	-1.77	-1.065	-1.281	0.814	-0.563	0.334	-0.086	0.511	1.562	0.618	0.528
Gpatch1	0.9	1.135	1.403	2.01	1.438	1.789	-0.755	0.781	-0.361	0.006	-1.015	-0.572	-0.098	-1.083	-0.589	-0.37
Gpatch11	0.64	-0.991	0.998	0.319	-0.223	1.355	1.531	-0.413	1.347	1.058	1.315	1.491	-0.617	0.267	-0.111	-1.301
Gpatch2	0.442	0.843	0.596	0.133	-0.68	-1.234	-0.548	-0.739	0.307	0.75	1.343	0.151	-0.41	-2.885	-1.309	-0.328
Gpatch2l	-0.983	0.416	0.825	-0.545	-1.585	-0.91	-1.344	-1.35	-0.444	0.664	-1.367	-0.84	0.247	0.891	0.512	1.133
Gpatch3	-2.794	-0.078	-0.242	-0.564	-1.08	0.095	-1.047	-0.953	-0.853	-0.422	-1.364	-0.391	-0.116	-0.012	-1.613	-0.474
Gpatch4	1.012	0.273	0.282	0.123	1.223	1.866	1.133	1.357	0.159	0.97	0.49	0.611	-0.165	-0.505	0.485	-0.107
Gpatch8	3.485	2.182	2.506	1.524	-1.253	-0.166	-0.412	-0.12	1.312	0.45	0.072	1.287	-0.246	-1.074	-0.119	0.527
Gpbp1	-1.019	-0.665	-1.231	-0.213	1.478	1.537	1.657	2.004	0.347	2.136	2.406	2.594	0.598	0.699	1.442	0.774
Gpbp1l1	-1.325	-0.858	-1.825	-0.489	0.126	0.322	-0.193	1.019	-0.252	-0.131	-0.876	0.262	-0.316	-0.345	-1.429	-0.848
Gpc1	-0.588	-0.399	-0.355	-1.457	-0.285	-0.321	0.289	0.151	2.719	2.082	-0.334	1.649	0.59	1.822	1.249	0.643
Gpc3	-1.152	0.339	-0.91	-0.748	1.305	0.272	0.924	1.25	-0.656	-0.067	-0.517	-0.778	3.355	2.643	1.557	1.48
Gpc4	-1.965	-1.031	-1.971	-2.209	-0.231	-2.5	-1.382	-1.053	-1.066	-1.134	-1.231	-1.313	-0.391	0.698	0.799	0.391
Gpc5					1.242	1.645	1.314	1.783					0.13	-0.471	-2.255	-0.222
Gpc6	-0.005	-1.246	-0.19	0.193	-0.071	0.552	-0.658	-0.809	-0.215	-0.178	-0.837	-0.132	0.87	1.168	1.484	1.77
Gpcpd1	-2.545	-1.685	-2.491	-0.486	-0.811	-2.824	-1.971	-1.574	-0.013	0.374	-0.317	0.638	-1.667	-2.215	-2.645	-1.626
Gpd1	-0.874	-0.356	1.209	-0.458	-0.484	-1.825	-0.48	-1.276	0.452	-0.544	-0.236	-1.123	-0.415	-1.346	-0.424	-1.799
Gpd1l	-1.607	-1.802	-1.213	-1.328	-0.792	-0.771	-1.029	-1.249	0.854	1.236	0.069	-0.106	0.661	0.705	0.543	1.145
Gpd2	-0.576	-1.53	-1.063	-0.403	-0.311	-1.252	-1.272	-1.081	-1.298	-0.045	-1.026	-0.271	-0.291	-0.163	-0.249	-0.22
Gper1	0.042	0.595	-0.171	-0.171	-0.726	-1.671	-1.649	-2.124	-0.267	0.366	0.038	-0.422	-1.163	-1.295	0.393	-1.473
Gphn	0.693	1.171	-0.708	1.321	0.036	-1.295	0.365	-0.432	-0.603	-1.239	-1.393	-1.238	0.414	-1.645	-1.845	-0.622
Gpi-ps	-1.005	-0.716	-1.092	-0.877	-0.611	-1.881	-2.156	-1.239	-0.667	-0.475	-0.795	-0.866	0.098	-0.047	-0.381	0.019
Gpi1	0.128	-0.521	0.491	-0.391	0.964	0.41	0.754	-0.342	1.406	0.818	0.832	0.603	1.995	1.551	2.093	0.188
Gpihbp1	1.661	2.104	0.908	2.262	-0.929	-0.306	-0.631	-0.804	0.309	1.171	0.755	0.257	1.133	1.467	0.374	1.119
Gpkow	-0.436	-1.394	-1.357	-1.776	-0.864	-1.7	-1.064	-1.438	-0.924	-0.404	-0.888	-0.194	-0.568	-0.282	0.324	-0.3
Gpld1	-0.529	-0.936	-0.992	-0.657	-0.857	-1.836	-0.888	-0.906	0.424	0.703	-0.324	-0.398	-1.482	-1.854	-1.294	-0.896
Gpm6a	0.335	1.115	0.187	2.147	0.459	-1.688	-0.792	0.778	0.243	-0.39	0.348	-1.217	1.381	0.65	-0.115	-0.358
Gpm6b	0.722	-0.606	-0.94	0.369	0.765	0.321	0.982	-0.376	-1.177	0.136	-1.658	0.535	0.65	2.073	-0.375	1.307
Gpn1	0.241	-0.096	0.968	-0.613	-0.029	0.444	-0.383	0.254	0.915	0.554	0.493	1.015	0.533	-0.293	0.029	0.552
Gpn2	-0.035	-0.824	-0.098	-1.801	0.225	0.002	0.587	-0.122	0.188	-0.813	-1.037	-0.552	1.116	0.739	-0.337	-1.523
Gpn3	-0.405	-0.884	-1.647	0.237	0.6	-0.771	0.224	0.714	1.975	-0.05	0.244	1.378	0.253	-0.27	-0.052	-1.414
Gpnmb	0.208	-1.534	-0.705	0.441	0.56	-1.192	-1.586	-0.726	-1.111	-1.064	-1.316	-0.021	1.443	0.587	0.472	0.633
Gpr107	1.279	-0.427	0.841	0.587	-0.495	-1.957	-0.962	-1.596	0.701	-0.46	-0.354	-0.857	-0.394	0.258	0.132	-0.633
Gpr108	-2.302	-2.183	-3.263	-2.568	1.868	2.277	1.189	1.417	-0.086	-0.297	-0.925	0.148	-0.599	-1.002	-0.531	-1.127
Gpr132	1.59	0.753	0.509	-0.443	-0.153	0.794	-0.559	-0.975	-1.24	-0.483	-0.403	-0.445	0.129	-0.482	-0.985	0.775
Gpr135	2.026	2.548	1.601	2.19	-0.385	1.43	1.29	1.109	-0.673	-0.544	2.113	0.853	0.657	0.383	-0.352	0.211
Gpr137	1.92	2.823	2.353	0.74	0.637	1.546	1.58	0.99	0.753	0.429	0.549	0.188	-0.44	-0.458	0.915	-0.058
Gpr137b	0.47	0.251	0.091	1.092	-0.087	-1.118	-0.497	0.114	-0.078	0.103	-0.819	-0.972	0.251	0.162	0.646	0.742
Gpr137b-ps	1.387	1.945	1.809	0.296	-1.086	-1.236	-0.622	0.143	-0.269	-1.437	0.688	-0.22	-1.016	-0.87	-1.302	-1.777
Gpr137c	0.102	-0.195	-0.235	1.106	-0.646	1.837	0.863	0.337	1.27	0.355	0.572	0.683	-0.755	0.039	-1.04	-1.45
Gpr141	0.038	0.194	0.022	0.022	-0.324	0.204	-0.896	-0.753	-0.169	-0.345	-0.143	-0.339	-1.438	-1.146	-2.578	-2.075
Gpr141b	-0.298	-0.33	-0.314	0.052	0.172	-0.386	-0.834	-1.194	-0.336	-0.37	-1.1	-0.831	-0.337	-2.314	-1.342	-0.202
Gpr146	-3.223	-3.246	-2.831	-1.827	-1.29	-1.629	-0.768	-1.574	-1.221	-0.34	-0.272	-0.763	0.515	0.525	0.428	0.49
Gpr150	-0.148	-0.179	0.424	0.193	-0.73	0.673	0.355	-0.995	-0.184	0.01	-0.16	-0.171
Gpr153	-0.473	0.723	-0.808	-0.672	0.143	0.869	-0.922	-1.046	0.164	0.093	0.484	0.045	1.352	1.615	1.235	1.832
Gpr155	1.423	1.305	0.045	0.857	-0.195	-2.096	-0.801	-1.005	-1.174	-1.492	-1.412	-1.065	-2.044	-1.768	-1.427	-0.901
Gpr157	-0.6	0.515	1.033	0.711	0.231	-0.677	0.155	0.282	0.332	0.158	0.851	0.235	-0.923	-0.555	-0.772	-1.091
Gpr158	-0.153	0.214	0.025	0.488					-0.538	0.272	1.599	2.662	-1.149	0.545	-0.144	-0.213
Gpr160	0.666	0.711	0.734	0.482	-0.731	-0.493	-1.148	-0.482	-0.027	0.362	1.189	0.899	-1.144	-1.185	0.149	-2.467
Gpr161	-0.477	0.479	0.276	-0.75	-0.028	0.385	-0.851	-0.247	-1.901	-0.183	-1.011	-1.182	-0.29	-0.19	0.577	-0.153
Gpr162	0.288	-1.193	-0.579	-0.978	1.23	1.972	0.384	0.406	-1.361	-2.589	-0.995	-1.695	-1.926	-1.388	-1.335	-1.934
Gpr17	-2.213	-1.463	-3.617	-1.448	0.193	0.003	-0.152	-0.687	0.446	2.68	-0.124	-0.281	0.448	0.71	0.89	0.779
Gpr171	1.207	2.015	0.985	0.907	-0.157	-1.464	-0.557	-0.11	-0.029	-0.708	0.321	-0.699	0.252	-0.432	0.111	-0.696
Gpr174	1.055	0.838	0.056	-0.04	0.327	0.507	-1.011	0.191	-0.459	-1.607	-0.051	-0.262	0.071	-0.984	-2.309	-0.199
Gpr179	0.445	0.74	1.308	0.857	-0.163	-0.824	-0.484	-0.397	1.214	1.224	1.249	0.054	-0.205	-1.261	-1.772	-0.743
Gpr18	-0.066	0.502	0.966	0.315	-0.47	-0.239	-1.363	-1.7	0.93	-0.609	0.34	0.125	-1.961	-1.729	-2.059	-1.1
Gpr180	-0.334	-1.1	-0.104	-0.468	0.038	-0.513	-0.012	0.941	0.557	-0.332	-0.28	0.132	-0.627	-0.857	0.009	0.783
Gpr182	3.612	3.647	3.413	4.853	0.566	1.576	1.281	0.496	-0.657	-1.696	-1.059	-2.056	0.219	0.3	-0.188	0.339
Gpr183	1.114	2.999	2.418	2.539	-0.873	-0.448	0.679	-0.147	-1.372	-2.824	-2.12	-0.928	-0.71	-1.622	-2.353	-0.868
Gpr19	-1.295	-0.499	-0.247	-1.251	-0.349	-0.081	-0.59	-0.495	0.377	0.222	0.285	-0.044	-1.118	-3.174	-1.281	-1.419
Gpr22					1.625	0.594	1.007	0.566	0.112	0.118	0.854	0.281	0.375	-0.811	-0.688	-0.266
Gpr27	-0.197	1.255	-0.218	0.568	0.513	0.703	-0.193	-0.238	0.143	2.16	1.889	1.788	1.374	0.564	0.049	-0.212
Gpr34	1.771	-0.296	0.003	-0.475	0.923	-0.296	-1.071	-0.101	-0.8	-2.273	-3.206	-1.069	-1.8	-2.643	-1.701	-1.281
Gpr35	-0.243	-0.544	0.345	-0.33	-0.434	-0.726	-1.243	-1.099	-0.232	0.417	-0.182	-1.386	0.009	-0.422	-0.26	-0.562
Gpr39	-1.395	-0.138	-0.898	-0.877	0.477	0.809	1.325	0.182	0.923	0.456	-1.168	0.271	-0.578	-1.213	-0.701	-1.899
Gpr4	1.007	0.984	0.201	1.52	1.205	2.493	1.59	1.619	-0.165	0.67	0.103	-0.081	1.247	2.082	1.472	1.623
Gpr62	1.113	-0.999	0.632	-0.702	0.818	1.559	1.486	0.799	0.578	0.261	-0.004	0.648	-0.634	-1.278	-0.54	-0.816
Gpr65	0.614	-0.508	-0.117	-0.842	-0.284	-0.45	-1.005	-1.442	-0.255	-0.54	-0.998	-0.444	-0.924	-1.52	-1.472	-2.734
Gpr68	0.049	0.919	0.214	-0.424	-1.642	-1.883	-0.621	-0.346	-0.901	-0.747	-0.341	-1.723	-1.734	-2.118	-1.411	-1.922
Gpr75	-0.353	-0.963	-0.422	-0.498	0.154	2.433	1.487	1.174	-0.17	-0.715	-0.264	-0.79	-0.628	-0.26	-0.354	-0.533
Gpr88	0.038	0.809	0.022	0.022	-0.813	-2.136	-0.302	-1.997	0.71	-1.06	-0.081	0.626	0.957	-0.222	0.166	0.041
Gpr89	-0.256	-1.844	-1	-1.284	1.121	-0.413	-0.307	-0.943	0.134	1.075	0.785	-0.336	0.046	0.948	0.199	-0.581
Gprasp1	3.157	1.004	2.984	2.26	-0.523	0.732	-0.327	0.114	0.826	2.056	1.864	1.756	0.16	1.635	1.604	1.646
Gprasp2	0.847	0.806	0.218	-0.215	0.838	1.487	0.016	0.602	-0.219	0.749	-0.178	0.164	0.47	0.443	0.452	1.566
Gprc5a	1.063	1.842	0.793	1.245	0.164	1.826	1.073	1.374	1.053	2.94	3.511	2.941	0.423	0.648	0.267	0.049
Gprc5b	1.191	-0.424	2.238	1.015	-0.559	0.935	-0.976	-0.252	-0.666	-0.737	-0.133	0.624	0.066	-0.054	-0.239	0.24
Gprc5c	-1.089	-0.334	0.231	-0.739	-1.172	-1.654	-0.64	-1.606	-0.951	-1.925	-0.618	-1.821	-1.222	-1.3	-0.519	-1.06
Gprin3	-1.539	-1.376	-1.725	-0.602	-1.89	-2.494	-2.416	-0.955	0.101	-0.168	-0.802	-0.109	0.28	-0.714	-1.043	-0.583
Gps1	-1.991	-2.085	-1.633	-2.561	1.364	1.433	0.444	0.487	0.156	0.57	-0.101	0.328	1.523	0.448	1.646	1.157
Gps2	-0.046	1.036	1.505	0.528	1.381	2.007	2.22	1.596	0.303	0.088	1.18	0.044	1.853	1.863	2.119	2.342
Gpsm1	-0.232	0.098	1.273	0.607	0.576	0.648	1.074	0.505	1.494	1.1	1.232	1.386	0.3	0.082	-0.589	0.991
Gpsm2	2.258	2.55	1.632	1.69	0.301	1.914	0.749	1.497	-0.262	-0.876	-0.27	-1.274	-0.572	0.062	-0.003	0.393
Gpsm3	0.384	0.871	0.227	-0.301	0.783	-0.89	0.512	0.121	-0.86	-0.159	-2.19	-0.961	0.376	0.409	-0.12	0.122
Gpt	-4.096	-3.161	-3.146	-2.677	1.132	0.454	1.207	-0.579	1.76	0.833	2.268	2.309	-0.732	-0.498	-0.63	-1.248
Gpt2	-0.404	-0.692	-2.29	-0.424	-2.77	-2.257	-2.124	-1.173	0.733	-0.39	-0.388	0.092	-0.532	-0.864	-0.301	-0.707
Gpx1	-3.246	-3.719	-3.426	-3.377	0.606	-0.244	-0.625	0.21	-0.165	-0.199	-0.409	0.086	1.367	1.38	-0.162	-1.047
Gpx2	-1.003	-1.043	-0.548	-1.024	-0.222	-0.214	-0.194	-0.242					-1.025	-1.007	0.136	-0.969
Gpx3	-0.524	-0.485	0.368	-0.344	0.234	4.805	3.573	1.205	-0.615	0.355	-0.047	-0.172	1.907	2.785	1.242	1.898
Gpx4	-2.098	-2.614	-2.161	-2.131	1.166	1.253	1.463	1.589	1.396	1.372	1.477	1.825	0.695	0.694	1.199	-0.142
Gpx6	1.065	0.632	-1.081	0.455	1.616	1.665	2.897	2.927	-0.184	-0.177	-0.16	-0.171	-0.004	-0.013	0.05	0.202
Gpx7	-0.265	-0.78	-0.739	-0.026	0.187	0.245	-0.024	0.118	0.468	0.685	1.563	0.442	0.174	0.689	-0.001	-1.953
Gpx8	-0.221	1.391	0.018	0.685	1.294	1.681	0.991	1.034	1.072	0.662	0.815	0.999	-0.947	-0.471	-0.196	-0.952
Gramd1a	1.544	2.185	0.867	0.218	-0.078	0.966	1.142	0.132	-0.203	0.143	1.986	-0.438	1.231	0.993	1.718	1.403
Gramd1b	0.502	1.268	1.063	-0.047	-1.118	-1.337	-2.076	-0.368	-1.71	1.017	0.352	-0.27	-1.324	-1.513	-1.105	-0.137
Gramd1c	0.933	0.634	0.125	-0.143	0.064	0.608	-0.272	0.481	-1.165	-0.79	-0.977	-0.795	-2.037	-1.969	-0.853	-1.327
Gramd2a	0.038	0.194	0.022	0.022	0.498	0.531	-0.068	0.102	0.209	0.39	0.635	0.016	-2.117	-1.066	-0.551	0.418
Gramd2b	-1.004	-0.503	-0.715	-0.171	-0.251	0.704	1.601	-0.193	1.684	0.923	0.961	-0.344	0.166	-0.512	1.289	-1.168
Gramd4	2.635	2.787	2.672	1.028	-0.096	-0.752	0.669	0.079	0.536	0.649	-0.063	0.253	-0.097	-0.579	-1.02	-0.523
Grap	1.041	1.141	0.806	1.568	0.337	0.705	1.108	0.505	0.058	-0.844	-0.246	-0.794	1.213	1.187	0.332	1.655
Grap2	0.814	1.301	0.079	0.77	0.627	-0.365	-1.254	-1.12	-1.561	-2.567	-1.934	-1.632	0.203	-0.786	-1.216	-0.567
Grb10	0.385	1.645	0.934	0.137	-1.776	-1.716	-1.294	-0.626	0.914	0.17	0.012	0.632	0.29	1.081	-0.136	1.421
Grb14	-1.729	-1.734	-2.331	-2.039	-0.802	0.322	-0.105	-1.443	0.953	-0.038	0.175	0.774	0.579	1.181	-0.753	0.046
Grb2	-0.33	-0.009	-0.495	-0.572	-0.149	-0.272	0.426	-0.205	1.242	-0.132	0.615	0.714	2.241	1.74	0.82	1.168
Grb7	0.676	1.017	2.039	0.617	0.634	2.926	3.596	1.646	1.331	0.364	1.711	1.534	-0.763	-0.752	0.094	-1.323
Grcc10	-0.8	0.846	-0.154	1.177	-0.437	-0.719	0.284	0.359	-0.543	0.733	0.268	0.745	-0.995	-0.976	-0.258	0.37
Greb1	0.555	-0.617	0.563	0.106	-1.531	-2.677	-1.69	-0.368	0.389	0.11	-0.414	0.343	-0.779	-0.927	-2.5	-1.582
Greb1l	-0.332	0.024	0.526	0.195	-0.016	-0.428	-0.468	-0.535	-0.508	-0.835	0.732	0.958	0.177	-0.569	-0.358	0.432
Grem1	0.038	0.007	0.022	0.21	-0.885	-0.812	-0.77	-0.6					0.975	-0.241	0.946	0.029
Grem2	-0.628	-0.904	0.261	-0.23	-0.009	-0.509	-1.244	-1.126	-0.581	-0.536	-0.824	0.133	0.637	0.479	0.595	1.158
Grhl1	0.838	0.659	0.659	0.338	0.55	1.359	1.261	0.082	-1.038	-1.861	-2.096	-2.208	-0.303	-0.611	0.291	0.406
Grhl2	-0.766	-1.086	0.327	-0.341	-0.137	1.72	0.402	0.872	-0.409	-1.577	-1.111	-0.957	-0.902	-1.319	-0.166	-0.784
Grhpr	-4.186	-4.641	-4.113	-3.808	-0.435	-1.554	-0.94	-1.484	0.947	0.101	-0.214	-0.616	0.427	-0.327	-0.219	-1.595
Gria1	0.427	1.025	1.21	1.042	0.151	-0.026	-0.007	0.327	1.09	0.755	1.193	0.419	1.196	1.934	1.704	2.132
Gria3	0.087	-1.559	-1.356	-0.059	-2.32	0.295	-0.069	0.006	-0.091	-0.536	-0.3	-0.057	-1.357	-1.22	-1.787	0.422
Grid1	-1.625	-0.555	-0.224	-0.573	-1.124	-0.333	-0.86	-1.617	0.002	0.196	0.026	0.015	2.002	1.447	2.703	2.36
Grik2	0.038	0.007	0.21	0.376	0.266	-0.214	-0.194	-0.242	1.163	-0.391	0.224	-1.257	0.179	-0.152	-1.371	-0.705
Grik3	0.287	0.294	-0.262	0.688	-0.953	-1.456	-0.021	-0.378	0.91	0.414	1.295	0.555	0.178	1.12	0.868	1.348
Grik5	1.214	2.296	2.91	1.867	-0.036	1.184	0.629	0.404	0.251	-0.83	1.141	0.022	-0.17	-0.755	-0.034	-0.492
Grin1	0.619	0.008	0.025	0.918	-0.505	-0.696	-0.11	-0.264	-0.294	0.519	0.616	0.845	-0.555	-0.812	0.757	0.041
Grin1os	-0.122	-0.738	-0.722	-0.722	-0.315	0.288	-0.51	-0.344	0.02	-0.812	-0.776	-0.799	-1.163	-1.258	-0.339	-0.44
Grin2c	-0.415	-0.448	-0.432	0.216	-0.887	-0.763	1.389	-0.217	0.282	-1.011	0.394	-1.595	0.336	0.814	-1.79	-0.535
Grin2d	0.336	0.826	1.276	0.327	0.195	1.158	0.191	0.576	0.124	-0.097	0.446	0.407	-0.276	-0.091	-0.004	-1.357
Grin3b	2.823	2.749	4.037	2.093	1.574	2.255	2.209	0.992	0.255	0.324	0.212	-0.452	1.198	1.545	1.968	1.59
Grina	-0.387	-0.388	-0.542	-1.216	1.822	0.385	1.421	0.874	0.639	0.162	0.614	0.852	0.404	0.67	0.096	0.739
Grip1	0.036	0.223	-0.175	-0.399	-2.753	-0.733	-0.477	-1.309	-0.771	-0.549	0.083	-0.604	-1.257	-1.528	-0.483	-0.561
Grip2	0.409	0.565	1.458	0.855	0.395	2.485	1.17	1.102	1.524	-0.11	1.255	-1.012	1.69	1.679	2.107	1.309
Gripap1	0.701	0.536	1.427	0.056	-0.329	0.781	-0.237	0.571	0.613	1.206	1.325	2.19	0.708	0.615	0.749	1.52
Grk2	1.115	1.556	1.847	0.646	1.22	1.94	1.576	0.952	0.812	0.973	1.658	0.535	1.299	0.453	0.751	1.206
Grk3	0.968	0.683	1.646	0.367	0.448	1.605	1.076	0.86	1.041	-0.256	0.837	0.71	-2.315	-2.202	-1.208	-1.638
Grk4	0.698	-1.112	0.007	0.4	-0.837	-0.029	0.616	-0.438	0.116	0.105	0.456	-0.462	-0.604	0.284	0.227	-0.807
Grk5	1.086	0.734	1.218	0.568	0.562	-0.192	0.339	0.566	2.228	0.355	-0.1	-1.025	0.828	1.057	0.308	0.816
Grk6	-0.402	1.457	0.437	0.62	-2.078	-1.409	-2.028	-0.848	-1.46	-0.262	-1.152	-0.584	0.046	-0.193	-0.881	0.193
Grm1	-0.148	-0.179	-0.164	-0.164	-0.035	-0.026	-0.007	0.284	-1.472	-0.651	-1.232	-1.521	-0.225	-0.144	-0.112	-0.226
Grm4	0.038	0.007	0.401	0.022	-0.466	-0.033	-0.654	-0.722	-1.117	-2.04	-2.285	-2.861	-0.23	-0.42	-0.421	-1.002
Grm8	1.093	0.119	0.339	0.83									0.54	0.03	-0.487	0.627
Grn	-0.488	-0.573	-0.877	-0.669	-0.226	-1.361	-0.516	-1.463	-0.16	-1.923	-0.646	-1.2	1.053	1.32	0.213	0.22
Grp									-0.184	-0.177	-0.16	-0.171	-1.135	-0.54	-1.105	0.462
Grpel1	-1.896	-2.214	-2.126	-2.211	1.342	-0.088	1.381	1.231	1.523	0.963	1.22	1.582	1.005	0.911	2.07	0.777
Grpel2	-0.315	-0.349	0.143	-0.452	-0.228	-1.097	0.327	0.123	0.523	0.168	0.647	0.215	-1.397	-1.009	-0.87	-1.618
Grsf1	-0.214	-1.112	-0.896	0.237	0.148	-0.169	0.168	0.267	1.473	1.066	1.399	1.309	0.658	0.226	0.424	-0.796
Grtp1	-1.129	-1.875	-1.503	-1.29	0.547	0.267	0.667	0.198	1.177	1.936	1.177	0.859	1.171	1.622	0.846	0.156
Grwd1	-0.441	-0.401	-0.162	-0.908	1.941	1.009	1.457	0.763	1.233	0.713	0.429	-0.91	0.819	0.254	0.989	1.233
Gsap	-1.753	-2.63	-4.156	-2.48	-0.712	-1.85	-1.437	-1.327	-1.5	-0.247	0.058	-0.338	-0.492	-1.037	-2.23	-0.83
Gsdmc2					0.354	0.598	-0.74	0.251
Gsdmc3					0.531	0.266	0.068	0.388
Gsdmd	-2.207	-2.715	-3.268	-3.365	-0.72	0.488	-1.001	-0.954	-1.524	-1.459	-0.224	-1.252	-0.336	-0.71	-1.507	-0.585
Gsdme	1.734	0.31	1.651	1.208	0.773	0.975	0.681	1.041	0.961	1.153	1.658	2.29	-0.312	-0.916	-0.994	-0.388
Gse1	0.372	0.212	0.449	-0.744	-0.401	-0.07	-0.395	-0.787	-0.401	-0.668	-0.565	-0.428	0.457	0.641	0.846	0.529
Gsg1l	-0.148	-0.179	-0.164	-0.164	1.286	1.921	1.783	1.193	0.901	-0.182	-1.992	-0.777	2.225	2.011	-0.074	0.726
Gsk3a	0.762	1.068	1.207	0.625	0.425	0.424	0.253	-0.233	0.687	1.462	0.844	1.158	0.71	1.134	0.99	-0.439
Gsk3b	1.534	2.162	1.92	1.497	-0.342	-1.115	-0.689	0.11	-0.309	-0.628	-0.782	-0.702	0.679	0.016	0.247	1.553
Gskip	-0.863	-1.07	-1.287	0.078	-1.228	-0.628	-0.842	-1.068	0.599	0.22	0.639	0.378	0.66	-0.162	-0.293	-1.963
Gsn	0.388	1.576	0.238	1.406	-0.138	0.98	-0.85	-1.825	0.034	0.071	-0.345	0.642	2.403	3.136	2.659	2.583
Gspt1	-1.403	-2.568	-2.513	-1.443	-0.666	-1.972	-1.429	-1.177	-0.228	-0.235	-0.613	-0.443	-0.67	-0.443	0.434	0.598
Gspt2	0.777	1.459	1.567	1.012	0.119	0.119	0.883	0.94	-0.526	-0.265	0.814	0.045	-0.894	-1.073	0.451	-0.376
Gsr	-0.07	-0.428	-1.212	-0.582	0.377	-1.693	-1.429	-0.84	-1.564	-1.579	-1.809	-0.917	-0.709	-0.813	0.168	-0.947
Gss	-1.81	-2.502	-0.471	-2.197	1.161	-0.315	1.059	0.518	0.583	0.143	0.526	1.029	-1.874	-1.852	-0.776	-1.413
Gssos2	-0.663	-0.523	-0.68	-0.68	0.143	-0.556	0.223	-1.184	-0.273	-0.262	0.043	0.868	-0.012	-0.185	0.125	-0.12
Gsta1	-0.858	-0.106	0.034	-0.153	-0.434	-0.425	-0.056	-0.063	0.659	0.135	-0.907	0.676	-0.004	0.173	0.05	0.202
Gsta13	0.117	0.201	0.3	0.744	0.345	-0.026	-0.007	-0.054	-0.427	-0.099	0.087	0.661	-0.722	-0.289	0.108	0.045
Gsta2	-1.697	-1.009	-1.033	0.517	0.076	2.446	0.321	1.577	1.365	0.567	0.95	0.351	-0.506	-0.784	0.293	-0.298
Gsta3	-0.372	-1.993	-2.467	-0.32	-0.07	-0.465	-1.218	0.392	2.51	2.257	1.212	1.887	-0.432	-0.797	0.09	-0.385
Gsta4	-1.87	-2.099	-2.552	-0.388	0.2	1.399	-0.173	0.091	0.075	-1.096	-0.351	0.152	-0.718	-1.02	0.083	-0.704
Gsta5	-0.133	0.817	0.738	1.014	-0.181	1.408	-0.874	0.486	0.908	0.662	-0.046	0.35	-0.004	0.157	0.414	-0.38
Gstcd	0.486	-0.661	0.595	0.239	-0.233	-1.97	-0.665	-0.751	0.452	0.254	0.006	-1.86	-1.215	-1.166	-1.521	-1.215
Gstk1	-2.476	-2.089	-0.717	-2.416	-0.257	-0.305	1.781	0.027	0.108	0.137	1.741	-0.252	-0.211	-0.038	1.052	-0.651
Gstm1	0.101	0.143	-0.35	0.752	1.693	0.718	1.724	0.684	1.084	0.352	0.602	0.624	-0.129	-0.081	1	-0.173
Gstm2	-2.613	-0.78	-2.457	-1.373	0.657	1.471	0.848	-0.003	-0.694	-0.52	0.448	-0.322	-0.693	-0.845	0.564	-0.56
Gstm2-ps1	-1.249	-3.459	-3.549	-1.007	0.839	-0.804	-0.546	0.106	-0.35	-0.624	-1.757	-0.065	-0.169	-0.537	0.07	0.492
Gstm3	-0.852	-0.796	-1.488	-1.253	-0.053	-0.296	-0.268	0.679	0.189	0.009	0.026	0.202	-0.245	-1.203	0.831	0.033
Gstm4	-0.859	-1.485	-0.848	0.013	-0.85	-1.859	-1.358	-1.542	0.182	0.978	0.609	-0.538	-0.737	-1.721	-1.018	-0.922
Gstm5	-0.625	-0.755	-2.176	-1.171	0.633	0.551	0.266	1.169	1.346	0.098	0.718	0.943	-0.452	-0.475	0.347	0.205
Gstm6	-1.744	-1.01	-2.756	-0.451	-0.147	0.281	0.002	0.653	0.728	1.575	0.997	1.859	-1.283	-0.225	-0.889	0.418
Gstm7	-1.921	-1.724	-1.34	-1.361	1.436	-0.032	1.796	1.823	1.478	0.584	3.22	2.17	-0.708	-0.476	0.144	-0.358
Gsto1	-1.086	-0.963	-0.872	-0.178	0.446	-0.033	-0.29	-0.685	1.62	-0.395	-1.345	0.082	-0.689	-1.184	0.196	-0.917
Gsto2	0.201	-0.762	-0.462	-0.211	0.013	1.072	1.122	1.252	0.576	1.011	0.024	0.742	-0.885	-0.76	-0.681	-0.851
Gstp-ps	-1.789	-2.693	-1.685	-0.758	0.186	-0.437	-0.547	0.219	-0.186	-0.219	-0.506	-0.056	-0.009	-0.275	-0.113	0.284
Gstp1	-2.448	-4.567	-2.701	-1.948	0.19	-1.864	-1.137	0.254	-0.496	-2.345	-0.957	0.221	-0.215	-1.877	-0.11	-0.225
Gstp2	-0.829	-0.406	-2.995	-2.043	1.67	1.579	0.899	0.536	-0.242	-1.659	-0.708	-0.25	-0.067	-0.272	0.472	-0.068
Gstp3	2.339	3.566	2.524	0.33	2.11	2.455	2.226	0.172	0.189	0.009	0.213	0.015	-1.857	-0.625	-2.73	-2.229
Gstt1	-0.77	-2.115	-0.73	-0.994	-1.133	-0.985	0.299	-0.749	-1.316	-3.267	-0.399	-0.601	-0.632	-1.964	0.109	-1.557
Gstt2	-1.869	-0.149	-1.977	0.497	0.125	0.494	-0.265	0.958	-1.412	-0.948	-1.193	-0.466	-0.69	-1.464	-1.313	-1.277
Gstt3	1.756	2.536	0.425	2.337	0.798	1.154	0.135	0.676	-0.867	-1.224	-0.613	-0.621	0.119	0.69	0.441	-0.6
Gstz1	-2.795	-3.834	-3.561	-2.473	0.091	-1.045	0.084	0.578	1.078	0.833	2.531	1.315	-0.874	-0.983	0.048	-1.059
Gt(ROSA)26Sor	1.355	1.425	0.738	0.475	0.749	2.038	1.349	0.976	-0.301	0.691	1.174	1.093	-1.468	-1.532	-1.607	-1.68
Gtdc1	0.358	-0.159	-1.925	-0.627	-0.053	-0.924	-0.235	0.483	1.172	1.543	1.568	1.63	-0.318	-0.347	0.18	0.223
Gtf2a1	0.696	2.166	2.277	1.716	0.169	1.494	1.257	1.33	-1.527	-0.082	-0.691	1.066	-1.665	-0.989	-1.252	-1.162
Gtf2a2	0.025	-0.803	-0.858	0.249	0.784	0.745	1.574	1.205	0.041	-0.264	0.991	0.968	-1.361	-1.653	-1.231	-1.497
Gtf2b	-1.3	0.177	-0.864	-1.592	1.042	1.348	0.549	1.737	0.787	1.354	0.57	1.411	-0.31	-0.791	-0.34	-1.013
Gtf2e1	-1.08	-1.837	-0.853	-1.147	-0.646	-1.189	-0.897	-0.927	-0.567	-1.246	-1.262	-0.895	0.058	-0.254	0.496	-0.235
Gtf2e2	0.688	1.577	0.213	0.778	0.05	0.003	0.509	1.045	2.106	1.507	3.047	2.648	-0.674	-0.554	0.094	-0.882
Gtf2f1	-0.337	0.532	1.604	0.38	1.004	1.732	0.712	0.714	-0.407	-0.887	-0.008	-0.33	2.231	1.08	1.99	1.853
Gtf2f2	-0.662	-2.087	-1.137	-1.047	0.047	-0.131	0.462	0.634	0.86	1.125	1.039	0.227	0.072	-0.592	0.464	0.074
Gtf2h1	-1.138	-1.229	-0.58	-1.214	-1.105	-0.75	-0.268	-0.309	1.692	1.364	1.77	-0.733	-1.114	0.584	-0.38	0.684
Gtf2h2	-1.597	-1.574	-0.773	-2.192	0.49	1.312	1.588	0.738	-0.685	-0.15	0.715	0.74	0.583	0.766	2.036	1.737
Gtf2h3	0.185	-0.738	-0.248	-0.022	0.504	1.774	1.923	1.47	0.356	-0.17	-0.248	0.061	0.09	-0.853	0.689	-0.423
Gtf2h4	0.537	-1.105	-0.073	-0.784	0.116	1.217	0.639	0.252	-0.176	-0.086	0.332	0.014	-0.623	0.369	0.296	-0.404
Gtf2h5	0.301	0.47	0.017	0.304	1.099	1.435	1.776	1.872	1.626	1.341	1.722	2.816	0.172	0.734	1.192	-0.649
Gtf2i	1.096	0.538	1.79	1.728	-1.412	-1.82	-1.124	-0.428	1.732	1.647	0.873	1.441	0.923	0.746	1.305	0.782
Gtf2ird1	0.826	-0.523	1.737	0.031	-0.797	-0.566	0.32	-0.021	0.761	0.558	-0.757	-0.319	0.945	0.702	0.84	0.904
Gtf2ird2	-0.962	0.177	-0.18	0.117	-0.175	0.439	0.196	0.235	0.752	1.037	0.23	0.474	0.722	-0.151	-0.621	-0.565
Gtf3a	0.358	-0.951	0.421	0.399	0.897	1.075	1.058	0.572	1.252	0.42	-1.204	0.203	0.924	0.854	0.506	-0.208
Gtf3c1	0.839	0.789	1.614	0.389	-0.879	-1.781	-2.471	-2.617	-0.568	-2.062	-2.812	-2.949	1.312	1.031	1.165	1.578
Gtf3c2	1.943	2.18	2.113	2.089	0.091	1.006	0.689	0.369	-0.423	-0.239	1.258	0.562	-0.466	-0.718	-0.782	-0.084
Gtf3c3	1.044	-1.761	-0.877	0.109	-0.007	-0.875	-0.441	0.063	-0.978	-1.587	0.063	-1.066	-0.875	-1.662	-1.87	-0.502
Gtf3c4	-0.008	-1.288	-0.439	-0.371	-0.811	-1.143	-0.719	-1.306	0.229	0.192	0.118	-0.225	-1.572	-0.678	-0.522	-2.07
Gtf3c5	-1.07	-0.408	-0.613	-0.45	-1.15	-1.47	-0.896	-1.221	0.126	0.283	-0.038	0.35	-0.17	-0.66	0.408	-0.038
Gtf3c6	-0.136	-1.283	-0.485	-0.865	-0.311	-1.671	-0.457	-0.577	0.403	0.738	0.549	1.138	0.299	0.512	0.754	0.117
Gtpbp1	1.009	0.768	1.602	0.38	-0.875	-0.862	-1.157	-0.72	0.312	0.473	0.101	0.184	1.951	1.477	1.106	2.005
Gtpbp10	1.187	-0.579	-1.322	0.026	0.717	-0.025	-0.541	0.783	1.233	0.138	-0.296	0.147	0.463	-0.691	-0.632	-0.098
Gtpbp2	0.204	-0.861	-0.935	-1.016	-0.358	0.031	0.212	0.328	0.284	0.387	0.461	0.326	0.546	0.219	0.097	0.259
Gtpbp3	0.093	-0.296	-0.42	-0.426	0.356	0.744	-0.962	-0.885	1.115	0.492	0.276	-0.969	0.121	-0.242	-0.192	0.116
Gtpbp4	0.051	-0.559	0.591	-0.7	-0.195	-0.892	-0.106	0.257	-0.323	0.772	-1.045	-0.982	-0.82	-0.315	0.728	-0.186
Gtpbp4-ps1	0.326	1.785	1.667	1.082					0.002	0.009	0.026	0.202
Gtpbp6	0.596	1.081	2.452	1.01	0.651	0.804	0.85	0.805	0.957	0.504	1.749	1.249	0.033	0.942	0.762	-0.417
Gtpbp8	0.352	0.349	-0.613	-0.421	-0.841	-0.687	-0.374	-0.046	-0.315	-1.156	-0.567	-0.173	-1.351	-2.05	-1.101	-1.123
Guca2a	-0.43	-0.462	-0.446	0.027	0.592	-0.751	0.16	-0.05	0.002	0.196	0.026	0.015	0.949	0.993	1.157	0.321
Guca2b					0.359	1.237	0.557	1.471	1.75	0.702	1.262	0.362	-0.19	0.119	-0.135	-0.172
Gucd1	0.883	-0.115	0.955	0.382	-2.169	-2.836	-2.522	-1.186	0.051	0.736	1.574	0.664	-1.032	-2.083	-2.396	-1.42
Gucy1a1	-0.025	-0.279	0.536	-0.261	-0.321	0.085	-0.054	-1.771	-0.926	-0.592	-0.42	0.264	0.525	0.537	-0.155	0.654
Gucy1a2	-1.207	-0.814	-0.567	-0.226	-0.382	1.13	0.496	0.169	-0.621	1.236	0.491	-0.242	-0.349	0.018	-0.051	0.221
Gucy1b1	0.264	0.155	-0.126	1.376	0.94	1.204	0.83	-0.04	1.249	-0.264	0.793	1.188	0.526	0.705	-0.334	0.637
Gucy2c	0.585	0.229	0.76	-0.429	-0.414	-0.213	-0.383	-0.078					-0.286	-0.777	-0.71	-0.748
Guf1	-0.543	-0.891	-0.908	-0.476	0.027	-0.227	0.762	0.897	0.74	0.704	1.751	1.404	-2.196	-2.264	-2.902	-0.929
Guk1	-1.248	-2.474	-1.105	-1.624	0.831	0.371	0.266	0.72	1.364	1.281	2.11	1.084	1.122	2.412	1.004	0.511
Gulo	-1.186	-0.936	-2.024	-1.577	-1.164	-3.149	-0.5	-0.841	-0.302	0.017	0.83	1.023
Gulp1	-0.049	0.256	-0.041	-0.492	0.989	0.995	0.47	-0.031	-1.057	-0.44	-0.339	-0.533	0.623	1.198	0.061	0.509
Gusb	-1.787	-1.464	-1.921	-1.175	0.236	-2.203	0.276	-1.014	-1.095	-0.658	-0.536	-1.046	0.695	0.492	-0.537	-1.053
Gvin-ps1	-0.226	-0.78	0.423	-0.524	-1.948	-1.752	-1.881	-2.538	-2.239	-2.046	-3.773	-2.554	-0.819	-0.223	-1.235	-0.298
Gvin-ps6	1.572	1.83	0.614	0.886	-0.475	0.829	-2.768	-1.495	0.029	1.005	-1.313	-0.288	-0.698	-0.522	-1.882	-1.446
Gvin-ps7	-0.063	-0.032	0.181	-0.638	0.546	0.508	-1.483	0.125	-1.285	-0.717	-2.18	-1.949	-0.213	0.501	-0.84	0.271
Gvin2	-0.796	-0.729	-1.409	-0.679	-1.784	-1.709	-3.189	-2.238	-2.69	-2.444	-5.049	-3.698	-1.293	-1.004	-2.69	-2.347
Gxylt1	1.742	0.906	0.953	0.812	-1.305	-1.637	-1.486	-1.16	-1.286	-0.765	-1.072	-1.091	-0.896	-0.009	0.156	0.365
Gxylt2	-1.267	0.323	0.212	-0.796	0.363	0.844	1.273	0.281	-0.374	-0.882	-0.484	-0.483	0.123	0.725	1.195	0.253
Gyg1	-2.083	-1.494	-0.732	-2.038	-0.492	-1.149	-1.66	-1.72	1.546	1.527	0.315	0.44	0.366	0.388	-1.009	-0.381
Gypc	0.536	-0.558	-0.854	0.581	1.087	0.097	0.808	-0.072	0.04	-2.232	-0.685	0.274	0.728	0.418	0.557	0.807
Gys1	0.387	1.357	0.958	0.855	-1.827	-2.134	-2.574	-2.055	-0.507	-1.967	-1.176	-1.911	-0.196	-0.561	0.419	-0.571
Gys2	-0.918	0.847	0.219	1.157	-0.341	1.839	-1.705	-0.296	0.622	0.365	0.052	0.383	0.443	-0.577	-0.224	-0.146
Gzf1	-1.099	-2.147	-0.323	-0.682	-0.541	-0.472	-0.692	0.198	-0.187	0.486	0.018	-0.048	-0.423	-0.216	-0.893	-1.388
Gzma	0.278	-0.386	-1.434	-0.781	-0.119	-0.11	-1.922	-1.248	0.088	-0.503	-1.458	-0.946	-0.64	-1.299	-2.036	-1.629
Gzmb	0.333	-1.077	-1.41	0.466	-1.328	-0.617	-1.454	-1.806	-0.549	-0.47	-0.927	-1.159	-1.177	-0.939	-1.701	-1.422
Gzmm	0.195	-0.799	0.459	-0.49	-0.901	0.907	0.325	0.141	0.874	1.339	0.834	1.358	-0.53	-0.896	0.035	-1.252
H13	0.535	0.983	0.963	-0.045	1.488	1.301	1.789	1.118	0.91	0.83	0.279	0.346	0.58	0.65	1.328	0.182
H19	0.128	-0.919	0.936	0.579	-0.222	-0.028	-0.007	-0.242	-0.691	-0.761	1.512	-0.479	2.374	1.122	3.184	0.094
H1f0	0.957	-0.16	0.981	0.622	0.071	-0.112	1.337	1.552	-0.263	-1.741	-0.467	0.632	-0.38	-1.865	-0.277	-0.559
H1f10	-1.251	-1.535	0.008	-1.711	0.792	1.245	1.055	1.317	0.673	-0.684	0.678	1	-0.309	-0.316	0.35	0.067
H1f2	2.797	0.101	3.197	0.777	0.253	-0.482	0.42	1.569	0.486	0.114	0.495	0.641	3.241	2.466	2.494	2.493
H1f3	0.744	-0.702	1.044	0.911	2.556	2.597	4.26	3.739	2.85	3.041	4.411	3.016	5.941	4.585	4.328	5.499
H1f4	0.926	-0.483	1.124	0.927	2.51	1.965	2.29	2.848	1.67	1.792	-0.141	1.527	6.611	6.484	6.27	7.436
H1f9					-0.035	-0.026	-0.007	0.131	1.01	0.359	1.063	0.946	-0.19	-0.014	-0.135	-0.172
H2-Aa	0.061	-0.299	-2.139	-1.737	-1.206	-1.998	-2.854	-2.94	-0.673	-0.986	-2.228	-2.133	0.864	-0.092	-1.528	-1.453
H2-Ab1	-0.051	-0.092	-2.104	-2.421	-1.234	-2.048	-2.855	-2.992	-0.841	-1.165	-2.299	-2.366	0.89	0.362	-1.68	-1.957
H2-D1	-0.615	-1.372	-0.801	-1.662	-0.127	-0.878	-0.393	-1.099	-0.172	-0.923	-1.045	-1.7	1.41	0.492	0.048	-0.73
H2-DMa	-0.232	0.154	-1.494	-1.592	-1.607	-1.926	-2.918	-3.078	-0.76	-1.26	-2.433	-1.953	0.624	0.425	-1.357	-1.31
H2-DMb1	0.631	-0.311	-1.048	-1.423	-0.636	-1.801	-1.577	-2.234	-1.381	-1.002	-1.819	-2.731	1.327	0.267	0.005	-0.812
H2-DMb2	0.21	-0.356	-0.198	-1	-1.825	-2.414	-2.558	-3.058	-0.944	-1.613	-2.857	-3.008	0.294	0.029	-1.134	-0.458
H2-Ea	1.57	-0.981	1.549	0.941	1.048	0.025	1.231	0.863	0.655	-0.852	1.228	0.753	1.539	-0.6	1.821	1.189
H2-Eb1	0.102	0.52	-1.882	-1.173	-0.605	-0.402	-2.182	-1.254	-0.584	-0.281	-2.303	-1.726	-0.217	0.181	-1.246	-0.413
H2-Eb2	0.503	0.571	0.022	0.022	-1.36	0.129	-1.302	-1.57	0.342	0.196	0.026	0.015	0.134	-1.142	-2.086	-1.209
H2-K1	0.573	-0.31	0.683	-0.844	-0.452	-1.123	-1.013	-1.908	-0.479	-1.541	-2.043	-2.759	1.24	-0.446	-1.263	-1.913
H2-K2	0.755	1.056	2.075	1.284	0.25	-0.004	-1.095	-0.674	-0.73	-0.354	-1.09	-0.803	-1.616	-0.218	-3.516	-2.056
H2-M2	0.775	0.011	0.073	-0.452	-0.695	-0.057	-1.359	-1.795	-0.847	-1.181	-0.985	-0.672	0.313	-1.688	-1.656	-1.012
H2-M3	0.257	0.616	-2.476	-1.539	-0.085	-1.172	-1.534	-2.455	-0.927	-1.857	-2.83	-3.432	-0.193	-1.018	-2.869	-2.769
H2-M5	-0.157	0.354	0.74	-0.174	-0.73	0.322	0.028	-0.776	-0.658	0.69	-0.858	-0.292	-0.299	-0.228	-0.668	-0.94
H2-Oa	1.399	0.382	1.731	0.093	-0.02	-0.512	-0.952	-0.387	-0.147	-0.671	-0.646	-0.153	0.255	-1.427	-2.017	-0.521
H2-Ob	0.356	0.491	-0.475	-0.368	-0.6	0.214	-0.734	-0.827	-0.98	-1.577	-2.368	-2.506	-0.26	-0.93	-1.266	-0.378
H2-Q1	0.703	-0.017	-0.728	-1.747	0.71	1.252	0.798	1.374	0.374	-0.307	0.092	0.35	0.794	0.769	1.51	0.409
H2-Q10	-0.996	-0.178	-0.787	-0.233	-0.933	0.153	0.023	-0.454	0.271	0.389	-1.097	-1.151	-0.716	-0.032	-1.106	-0.774
H2-Q2	-1.25	-1.4	-2.348	-1.947	-0.789	-1.023	-2.381	-1.518	0.664	1.08	-2.085	0.019	-0.488	-0.826	-0.357	-0.817
H2-Q4	-0.882	-0.99	-1.739	-2.089	-1.051	-0.845	-2.407	-2.648	-0.874	-1.148	-2.814	-2.613	0.202	-0.32	-2.794	-2.14
H2-Q5	0.985	0.25	1.255	0.945	0.819	-0.487	-0.116	-0.053	0.865	-0.288	-0.256	0.473	1.359	-0.277	1.461	0.884
H2-Q6	-0.16	-1.556	-2.216	-1.78	-0.171	-2.527	-4.081	-3.465	-0.19	-0.682	-2.139	-1.758	0.645	0.098	-1.498	-0.872
H2-Q7	-0.313	-1.104	-1.723	-1.936	0.1	-1.388	-1.888	-2.63	0.263	-0.898	-2.264	-1.813	0.538	-0.202	-1.113	-1.191
H2-T10	0.471	-0.101	-0.329	-0.388	0.904	0.412	0.084	0.172	0.785	0.244	-0.334	-0.405	1.005	0.584	-0.241	-0.63
H2-T11-ps	1.158	0.065	0.05	1.313	1.583	0.308	0.541	0.776	0.302	-0.631	-0.8	-0.496	1.105	0.496	-0.049	-0.016
H2-T13	-5.046	-2.586	-2.434	-2.4	-1.919	-0.598	-0.411	-0.521	-0.713	-0.281	-1.128	-1.35	0.346	0.688	-0.9	0.348
H2-T15	0.061	-0.266	-0.672	-0.107	-0.681	-0.593	-1	-0.57	0.264	-0.312	-1.973	-1.947	0.536	0.003	-1.909	0.046
H2-T22	-2.248	-1.441	-1.427	-1.54	-2.096	-1.707	-1.635	-1.856	-1.939	-1.022	-2.101	-2.068	-2.007	-1.062	-1.454	-1.544
H2-T23	-2.992	-1.971	-2.301	-2.186	-2.257	-1.843	-1.633	-2.241	-3.381	-2.856	-3.801	-3.667	-2.137	-1.327	-2.907	-2.811
H2-T24	-0.169	-0.689	-2.045	0.202	-2.092	-2.481	-2.649	-2.77	-1.33	-1.014	-2.758	-1.617	-1.048	-0.412	-1.545	-1.106
H2ac19	-0.9	-1.304	0.34	-0.579	1.583	0.601	0.314	0.696	0.271	-0.008	0.301	0.389	2.148	1.814	2.403	2.388
H2ac25	1.181	0.829	0.845	1.718	-0.005	0.607	-0.059	0.726	0.227	0.63	0.565	-0.434	-0.528	1.235	0.586	-0.845
H2af-ps2	0.947	-0.266	0.505	0.789	1.327	0.811	1.214	1.28	1.057	-0.645	0.236	0.771	1.628	0.272	1.179	1.052
H2aj	1.812	2.268	3.016	1.225	1.522	1.815	2.026	1.41	0.637	0.49	0.301	0.34	0.681	0.53	0.877	-0.715
H2ax	0.549	0.23	-0.109	-1.019	1.342	0.722	0.575	0.917	-0.527	-0.355	0.399	0.3	1.178	1.944	1.743	0.938
H2az1	-1.058	-1.769	-1.763	-1.288	-0.267	-0.324	-0.513	-0.207	0.531	1.016	0.785	1.508	0.035	-0.026	0.038	-0.97
H2az2	-1.392	-1.177	-2.027	-0.963	0.433	1.864	1.987	2.27	1.099	0.456	1.656	1.894	0.127	1.096	0.658	-0.478
H2bc21	0.785	0.396	0.967	-1.24	0.883	2.839	2.972	1.861	0.287	1.374	0.578	0.06	-1.684	-1.374	-1.9	-2.916
H2bc4	2.132	2.052	1.701	2.047	0.757	1.612	1.58	1.039	0.421	0.252	-0.011	-0.718	2.012	2.179	0.824	0.074
H2bc6	0.129	1.022	0.761	0.748	1.802	1.73	2.371	1.477	1.363	1.266	2.684	1.833	1.775	0.621	1.408	0.37
H3c15	0.63	0.347	0.876	-0.09	3.296	2.214	2.655	1.613	0.118	-0.279	0.134	-1.068	1.629	1.887	0.858	-0.623
H3f3a	1.51	1.251	-0.342	1.625	1.58	1.857	2.372	1.704	0.532	1.036	1.171	2.003	0.351	0.173	0.895	0.005
H3f3a-ps1	1.457	0.109	1.454	0.66	1.534	0.448	1.661	0.946	0.897	1.657	0.511	1.872	0.596	1.304	1.556	0.995
H3f3b	-0.11	-0.388	-0.461	0.903	-0.005	-0.699	0.142	0.698	-0.292	-0.527	-0.269	0.498	2.229	1.318	1.888	2.935
H4c18	-0.5	-0.123	0.122	-0.111	-0.113	0.769	0.74	-0.09	0.268	0.684	0.303	0.743	4.082	3.611	3.545	4.153
H4c3	-0.084	-0.603	-0.023	-1.166	0.323	0.644	0.233	0.822	1.433	1.116	0.631	-0.42	3.877	3.948	3.474	3.712
H4c4	1.129	-0.157	0.266	-0.747	-0.764	-0.322	-0.421	-0.393	1.291	1.234	0.811	1.35	4.024	4.577	3.314	4.312
H4c8	0.984	1.412	-0.276	0.211	1.461	1.642	1.522	0.838	0.842	0.005	0.125	-0.168	2.42	1.969	2.139	2.217
H4c9	1.411	1.288	1.377	0.806	1.423	1.529	1.679	1.466	0.963	0.437	0.858	-0.843	1.716	2.027	2.857	1.989
H6pd	-0.527	0.251	0.803	0.139	0.023	-1.258	-0.01	-0.837	-0.502	-0.485	-1.32	-0.077	0.733	1.054	0.366	0.982
Haao	-2.174	-1.845	-2.718	-1.54	2.219	0.218	1.731	1.336	1.222	0.451	0.18	-0.004	0.102	-0.969	-0.819	0.69
Habp2	-1.196	-1.922	-1.946	-1.892	-0.128	-0.727	-0.512	-0.164	-0.453	0.528	0.468	0.827	-0.733	-0.478	-0.269	-0.81
Habp4	-1.635	-1.648	-1.779	-1.292	0.299	-1.399	-0.065	-0.561	2.75	2.542	1.35	1.542	-0.001	-0.115	0.277	0.044
Hacd1	-0.335	0.73	0.826	-0.075	2.106	2.326	1.358	1.448	0.9	1.187	1.15	0.592	0.09	0.885	0.647	-0.101
Hacd2	-0.098	-0.394	-0.573	-0.065	2.698	0.972	1.78	1.036	0.482	-1.179	-0.925	-0.92	-0.355	-0.004	-0.018	-0.447
Hacd3	-1.104	-1.664	-1.203	-0.56	-0.966	-1.676	-1.566	-1.024	0.765	-0.63	0.577	-0.378	-1.15	-0.159	-0.517	-2.088
Hacd4	0.946	0.848	-0.851	-0.535	0.809	1.561	0.877	0.644	-0.598	-1.3	-1.326	-1.33	-0.985	-1.359	-1.117	-1.108
Hace1	1.202	1.859	1.078	1.829	0.562	0.021	0.194	1.355	-0.618	-0.204	-0.523	-0.436	-0.257	-0.421	-1.427	0.719
Hacl1	2.726	1.921	2.938	1.525	-0.926	-1.747	-0.685	-0.928	0.134	0.512	-0.032	0.588	-0.447	-0.089	-0.231	0.32
Hadh	-0.887	-0.884	-0.633	-0.243	0.059	-0.869	-0.25	0.066	1.165	0.134	1.574	2.944	-1.001	-0.948	-1.055	-1.744
Hadha	-1.914	-2.357	-1.461	-1.524	-1.123	-1.55	-1.631	-1.813	0.619	0.113	0.674	1.168	0.946	1.628	1.46	0.884
Hadhb	-1.509	-2.208	-0.776	-1.228	-0.069	-0.766	-0.568	-0.392	1.278	0.944	1.082	1.465	-0.159	-0.584	-0.156	-1.052
Hadhb-ps	-1.582	-1.31	-1.996	-1.222	-0.694	-1.224	-1.202	-0.431	-0.515	-0.182	-0.546	0.397	1.014	0.209	0.027	0.517
Hagh	-0.863	-1.435	-0.639	-0.834	0.819	0.586	0.551	-0.187	1.289	1.791	1.541	1.938	1.622	1.282	1.075	-0.993
Haghl	-0.231	0.475	-0.313	-0.811	0.547	1.264	0.596	0.615	0.6	-1.502	0.12	0.012	-1.012	-1.488	-0.663	-0.696
Haglr					0.663	1.35	0.872	1.367
Hal	-1.607	-1.423	-0.736	-0.847	1.497	2.241	1.691	0.914	0.074	0.768	0.591	2.088	-0.097	0.163	-0.477	-2.141
Halr1	-0.897	0.16	0.012	-0.731	-0.075	1.338	0.783	0.695	1.234	1.503	1.022	1.014	0.671	0.803	1.229	0.767
Hamp	1.271	0.392	-0.267	1.141	0.651	0.211	0.378	-0.562	-0.657	-0.972	-0.467	0.017	-1.747	0.537	-0.4	0.75
Hamp2	-0.052	1.292	0.376	0.552					-0.115	0.313	-0.034	-0.335	0.243	-0.017	0.56	1.005
Hand2	-0.644	-0.043	0.01	-0.059					0.398	1.528	1.751	1.461	-0.129	0.692	-0.073	0.625
Hand2os1	0.051	0.243	0.729	0.405	-0.035	0.311	-0.007	-0.054	1.515	1.042	1.861	1.594	1.628	2.431	1.457	2.018
Hao1	-1.512	-3.08	-2.339	-2.213	-0.614	-0.605	-0.583	0.04	-0.184	-0.177	-0.16	0.016	0.373	0.561	0.05	0.014
Hao2	1.177	1.174	1.415	0.856	-0.505	0.184	-0.707	1.043	1.824	1.105	0.692	1.112	-0.004	0.477	0.05	0.014
Hap1	-0.059	-0.04	0.335	-0.487	-0.367	-0.07	-0.316	-1.3	-0.954	-1.129	-1.623	-1.413	-1.631	-1.546	-1.052	-1.563
Hapln1	0.485	0.586	1.252	0.005	0.371	-1.489	1.225	-1.016	0.328	-0.01	0.876	0.39	0.703	1.21	0.6	1.035
Hapln3	-0.643	0.316	0.245	-0.431	-0.227	-0.051	-0.092	-0.006	-0.748	-1.27	-0.732	-0.263	0.665	1.015	0.3	1.251
Hapln4	0.602	1.358	1.258	-0.045	-0.601	0.305	-0.072	-0.374	-0.388	-0.227	-0.758	-1.025	-0.381	0.682	0.106	-0.345
Hapstr1	-2.131	-1.809	-1.291	-0.521	-1.41	-0.992	-0.295	-1.062	-1.501	-0.665	-0.439	-0.381	-0.191	0.721	0.054	0.157
Harbi1	-0.072	-0.352	-0.763	-0.579	0.145	0.836	0.061	0.614	1.101	1.612	1.793	1.542	-1.538	-1.888	-1.237	-2.201
Hars1	-2.52	-4.058	-1.893	-2.4	0.145	-0.994	-0.843	-0.529	1.095	0.431	0.563	0.211	0.547	0.719	0.702	0.1
Hars2	0.396	-0.668	0.051	0.091	-0.363	0.133	-0.537	0.287	-0.494	-0.909	0.717	0.737	0.386	-0.082	0.144	0.707
Has1	0.411	0.007	0.022	0.399	-0.035	-0.026	0.18	-0.054	-0.484	-1.458	-0.435	-0.502	3.427	2.609	3.543	2.807
Has2					0.676	0.35	0.183	-0.055	1.367	-0.054	1.647	0.497	-0.88	-0.385	-0.541	-0.351
Has3	0.551	0.666	1.482	0.484	0.602	0.579	0.88	1.145	1.057	1.281	2.796	1.259	0.648	0.515	0.34	-0.068
Haspin	-0.266	0.449	-0.263	0.381	-0.068	-1.073	-1.333	0.124	-0.658	-2.082	-1.823	-1.387	-0.925	-0.644	-1.707	-1.431
Hat1	-1.253	-1.727	-1.607	-0.383	0.053	-1.236	-0.232	0.048	0.983	-0.414	-0.237	0.342	-0.726	-0.605	-0.918	-0.987
Haus1	-0.757	-0.933	-1.595	-0.018	-2.139	-0.149	-1.093	-0.417	0.885	0.223	1.419	0.096	-0.597	-1.32	-1.357	-1.297
Haus2	-1.08	-2.345	-2.265	-1.71	-0.841	-1.456	-0.642	-0.163	-0.181	0.021	-1.037	-0.324	0.084	0.278	-0.526	0.609
Haus3	0.614	-0.454	1.378	0.159	0.95	1.572	1.809	0.411	0.386	0.427	0.726	1.627	-0.989	-0.988	-0.653	-0.508
Haus4	-0.233	-1.56	-0.239	-1.643	0.25	-1.132	0.061	-0.617	0.091	-2.226	-0.422	-1.202	0.04	-0.377	-0.591	-0.544
Haus6	-0.54	-1.038	-0.494	-0.598	0.168	-1.233	-0.946	0.64	-1.508	-1.941	-2.082	-1.863	-2.254	-2.027	-3.251	-1.346
Haus7	0.001	0.532	-0.111	0.226	-1.236	0.045	-0.127	0.114	0.337	0.922	1.192	1.471	-1.25	-0.991	-1.294	-0.61
Haus8	1.118	0.197	1.046	1.381	-0.755	-0.56	-0.064	0.584	1.455	1.389	-0.559	1.425	2.129	0.495	1.014	2.143
Havcr1	0.33	-0.329	-0.626	0.597	-1.637	-1.251	-1.225	-1.645	0.342	0.009	0.026	0.015	1.864	0.086	1.246	1.007
Havcr2	0.986	0.994	0.766	0.758	0.265	0.204	-1.95	-1.26	-0.51	-0.699	-1.728	-0.844	-0.102	-1.034	-1.704	-1.026
Hax1	-1.642	-1.887	-1.851	-1.7	1.404	0.799	1.094	1.744	2.425	2.2	1.705	1.741	0.418	1.502	0.991	-0.901
Hba-a1	1.372	3.457	1.191	2.198	-0.235	1.544	0.344	0.577	0.239	-1.156	-2.021	-2.418	1.093	0.4	0.065	-0.77
Hbb-bs	1.557	3.412	0.566	2.021	-0.277	1.252	-0.156	0.404	0.481	-0.907	-2.141	-2.246	1.053	0.237	-0.498	-0.972
Hbb-bt	1.057	3.205	1.178	2.072	-0.653	1.198	-0.451	0.754	0.675	-0.72	-1.617	-1.653	1.324	-0.239	-0.336	-0.96
Hbegf	-0.784	1.312	-0.827	1.139	1.322	0.207	-0.059	0.817	-1.349	0.255	-0.19	-0.466	1.189	1.276	0.244	1.303
Hbp1	-2.42	-2.292	-2.415	-1.275	-1.011	-0.68	-0.743	-0.601	-0.907	-0.407	-0.491	1.062	-0.063	-0.071	-0.489	0.449
Hbs1l	-0.435	-1.215	-0.313	-0.333	-0.722	-1.429	-1.686	-0.795	0.594	1.722	0.07	0.788	-0.407	-0.144	0.174	-0.072
Hc	-0.167	0.699	-0.376	-1.07	1.215	0.171	0.268	0.596	0.477	0.578	0.031	0.246	0.326	0.07	-1.329	-0.705
Hcar1	-0.777	-0.81	-0.793	-0.794	0.502	1.094	0.152	-0.534	-0.925	-0.688	-0.676	-0.623	-0.23	-1.327	-1.428	-1.184
Hcar2	-0.013	-0.297	-0.698	-0.731	0.081	-0.423	-0.4	-0.255	0.518	-0.35	0.451	0.625	0.73	-0.433	0.299	1.589
Hccs	0.93	1.364	0.883	1.541	0.096	0.354	0.04	0.509	2.673	1.69	2.671	2.328	0.363	0.929	-0.123	0.394
Hcfc1	1.972	1.196	0.554	1.045	-0.833	-1.349	-1.021	-1.446	-0.897	-0.725	-1.333	-1.276	-0.048	-0.096	-0.385	0.015
Hcfc1r1	0.508	0.173	1.246	0.373	1.306	1.27	1.674	1.366	0.859	0.277	0.596	0.477	0.617	-0.002	1.103	-0.607
Hcfc2	-0.514	-0.161	0.744	-0.663	0.293	-0.209	-0.033	0.77	0.223	0.23	0.174	0.084	-1.299	-1.586	-0.657	-0.016
Hck	1.393	1.102	-0.228	-0.492	0.332	-0.881	-2.635	-2.203	-1.068	-1.613	-2.068	-2.437	-0.14	-0.958	-0.724	-0.948
Hcls1	1.056	0.554	0.091	0.116	-0.128	-0.312	-1.575	-1.832	-1.282	-2.67	-2.811	-3.152	0.813	0.109	-0.469	-0.114
Hcn1	0.814	0.877	0.509	0.135					0.493	-0.964	-0.587	-0.771	0.795	0.385	-1.027	-0.866
Hcn2	-0.071	-0.675	0.001	0.56	-1.007	-0.637	0.494	-0.406	-0.474	0.054	-0.459	-0.213	-0.654	-0.214	0.048	-0.524
Hcn3	1.886	1.795	2.034	1.145	1.084	2.154	1.593	0.824	0.776	0.211	0.222	0.226	-1.665	-1.854	0.494	-0.754
Hcn4	0.795	0.007	0.022	0.022	0.239	-0.895	-1.088	-1.173	-0.389	0.265	-1.702	-1.234	0.805	0.421	0.845	0.466
Hcst	0.538	-1.416	-0.28	-0.447	-0.033	0.96	-1.382	-1.998	-0.791	-1.031	-0.957	0.175	0.113	-1.068	-1.842	-1.084
Hdac1	-1.41	-2.127	-1.32	-0.342	-0.15	-0.536	-0.882	-1.482	-1.185	-0.51	-1.292	-1.467	0.236	1.2	-0.066	-1.301
Hdac1-ps	-1.505	-1.819	-1.594	-1.054	0.541	-0.363	-0.546	0.281	-0.229	0.243	-0.813	0.687	-0.757	0.322	-0.388	-0.747
Hdac10	1.821	2.33	1.127	1.5	-0.743	0.718	0.464	-0.329	-0.342	-0.333	0.679	-0.056	1.205	0.194	1.294	1.711
Hdac11	-3.543	-3.271	-1.792	-2.381	0.041	-0.655	-0.294	0.327	0.221	0.228	-0.567	0.035	-1.446	-2.285	-0.451	-1.323
Hdac2	0.851	0.625	0.07	0.062	1.786	1.115	1.633	1.307	1.43	0.347	1.06	0.913	-0.178	0.292	-0.103	-0.017
Hdac3	-1.708	-1.585	-2.661	-0.72	-0.904	-0.264	-0.481	0.054	-0.349	-0.714	0.367	1.452	-0.582	-0.214	-0.689	0.21
Hdac4	0.344	1.264	2.053	0.204	-0.921	0.429	0.505	-0.419	-1.525	-0.803	-1.127	-0.174	0.658	-0.625	0.495	0.883
Hdac5	2.109	1.55	1.672	0.173	-0.299	0.29	0.448	0.667	-0.377	-0.18	0.156	0.099	0.171	0.63	0.225	0.737
Hdac6	1.418	0.708	2.156	1.413	-1.032	0.122	-0.996	-1.637	0.207	0.459	0.306	-0.219	-0.068	-1.617	0.636	0.233
Hdac7	3.108	4.803	3.621	2.627	1.042	2.222	1.6	0.65	-0.324	-0.117	0.01	-0.407	0.702	0.441	0.097	0.778
Hdac8	0.644	0.583	0.784	-0.139	0.865	-0.303	1.149	0.596	-0.608	-0.099	-1.242	-0.793	0.241	0.656	-0.057	0.085
Hdac9	0.47	1.324	-0.619	0.535	-0.441	-0.264	-0.792	1.104	-0.263	1.695	1.574	0.142	-0.02	-0.7	-0.653	0.214
Hdc	0.429	-0.003	0.491	-0.037	0.211	0.657	0.379	0.559	-1.181	-0.952	-0.705	-2.52	-0.656	-1.34	-0.54	-2.008
Hddc2	-0.647	-0.099	-0.446	0.254	0.163	0.533	-0.157	0.01	-0.547	-1.158	0.352	0.472	-0.9	-1.891	-1.618	-2.118
Hddc3	-3.138	-2.509	-1.796	-1.925	0.564	-0.232	0.36	0.267	1.544	0.932	0.958	1.019	1.312	0.222	-0.608	0.381
Hdgf	-0.491	-0.061	0.375	-0.823	0.908	-0.21	0.864	0.423	1.799	1.785	1.064	1.295	-0.044	0.248	0.741	-0.529
Hdgfl2	1.132	0.888	1.452	1.303	0.249	1.125	0.702	0.021	0.598	0.111	0.448	-0.501	0.646	0.251	0.753	1.731
Hdgfl3	0.592	0.278	-0.791	0.413	0.427	1.436	0.163	0.72	0.161	0.789	0.18	-0.491	0.628	0.197	-0.282	-0.268
Hdhd2	-0.915	-1.095	-1.332	-0.646	-0.557	-1.554	-0.426	-0.764	1.279	-0.205	0.734	0.957	-0.599	0.063	-0.487	-0.367
Hdhd3	-1.266	-2.461	-3.352	-1.646	2.616	-0.724	0.058	1.743	-0.238	-1.797	-1.612	0.335	-0.501	-1.015	-1.947	-1.004
Hdhd5	0.036	-0.054	-0.817	0.15	-0.233	-0.271	-0.171	0.474	-0.227	-0.248	0.396	1.031	-1.187	-0.842	-0.743	-0.79
Hdlbp	-0.573	-0.536	0.745	-1.227	-0.828	-1.663	-0.936	-1.409	0.564	0.016	-0.003	0.058	1.249	1.623	2	1.312
Hdnr	0.864	1.325	0.319	-1.055	-0.035	-0.026	-0.007	0.32	-0.041	1.165	-0.303	1.15	-0.507	-0.301	-1.481	-0.843
Hdx	0.042	0.777	0.235	0.733	0.6	-0.736	-0.858	-0.21	-0.99	-0.033	-0.001	-0.583	-0.213	0.017	-0.15	1.487
Heatr1	-1.565	-1.624	-2.251	-1.121	-0.922	-0.572	-0.923	-0.502	1.158	1.17	1.763	0.59	-0.006	-0.417	-0.659	-0.814
Heatr3	-2.49	-2.592	-2.627	-1.962	-0.966	-0.959	-0.928	-0.402	-0.739	0.207	-2.472	-0.056	-0.283	-0.44	0.143	0.518
Heatr5a	1.417	0.535	0.848	0.679	-0.787	-0.495	-0.503	-0.567	-0.683	-0.692	-0.82	-1.328	-0.133	0.511	0.281	0.332
Heatr5b	0.925	2.084	0.854	1.636	-1.615	-2.276	-1.693	-1.695	-0.769	-0.564	-1.022	-1.732	1.15	0.812	0.556	1.028
Heatr6	0.855	1.21	1.654	0.789	-0.459	-0.237	1.359	0.34	-0.965	-0.567	-1.539	-0.246	-0.186	-0.104	0.537	0.57
Hebp1	-2.438	-1.951	-3.442	-2.533	0.631	1.587	0.694	-0.461	0.389	0.995	-0.208	1.036	1.803	1.508	1.101	0.952
Hebp2	-0.453	-0.064	0.523	0.595	0.253	0.345	0.111	0.882	-0.001	-0.942	-0.796	-0.538	-1.081	-1.707	-0.962	-1.402
Heca	1.088	2.083	2.437	2.065	-0.206	-0.155	-0.486	0.64	1.844	2.406	1.649	1.866	1.901	1.756	2.462	2.669
Hectd1	1.801	1.503	1.415	1.298	-2.018	-2.799	-1.699	-1.866	-0.062	-0.032	-0.577	-0.671	-0.599	-0.754	-0.427	0.727
Hectd2	-0.26	1.064	1.645	1.257	-0.203	0.052	0.095	0.578	-0.558	0.86	0.487	0.445	-0.782	-1.651	-0.058	-0.146
Hectd2os	-0.6	0.646	1.247	0.701	-1.067	-1.64	-0.773	-0.298	-0.735	0.444	0.21	0.709	-0.943	-1.1	0.049	0.126
Hectd3	-1.006	-0.619	0.361	0.476	-1.038	-1.405	-0.829	-0.57	0.914	-0.107	0.26	0.497	0.277	-0.118	-0.153	0.251
Hectd4	2.019	3.227	4.046	1.252	-2.039	-1.394	0.094	-1.318	-0.517	-0.303	-0.631	-1.377	0.709	1.141	1.009	1.021
Hecw2	1.299	1.526	0.672	1.906	-2.068	-1.548	-1.157	-0.177	0.391	0.108	0.049	-0.001	0.846	1.323	0.896	1.867
Heg1	-0.399	0.952	2.284	0.143	-0.295	0.48	-0.816	-1.013	-1.516	-0.913	-1.371	-1.199	0.188	1.115	0.597	1.194
Helb	-0.164	0.173	0.66	0.59	-2.334	-2.474	-1.341	-1.769	-1.903	-0.692	-3.568	-2.734	-0.113	-0.354	-0.513	0.463
Hells	0.817	0.551	0.745	0.41	0.077	0.049	0.122	0.162	0.522	-0.958	-0.988	-1.314	-0.972	-2.055	-1.133	-0.448
Helq	0.177	-0.53	-0.628	-0.269	-1.755	-0.799	-0.598	0.006	0.819	0.194	0.674	0.69	-0.077	-0.024	0.167	-0.026
Helz	0.334	0.807	2.218	0.753	-1.549	-0.529	-0.903	-0.985	-0.214	0.028	0.307	-0.012	-0.434	0.185	-0.871	1.144
Helz2	0.863	0.904	1.378	-0.151	-0.347	-0.161	-0.308	0.074	-0.163	2.028	1.839	-0.628	0.467	0.553	0.011	0.938
Hemk1	-0.061	0.252	-0.171	-0.154	-0.026	0.17	0.086	0.013	1.662	0.521	1.462	1.296	0.409	0.599	0.252	-0.966
Henmt1	0.54	0.007	0.022	0.022	1.29	1.23	-0.764	0.024					-1.414	-1.23	-0.516	0.215
Hepacam	-0.346	-0.379	0.053	-0.363	-0.222	-0.028	-0.194	-0.242	-0.6	0.633	0.117	0.484	-0.077	0.868	-0.87	-0.478
Hepacam2	0.414	1.778	0.849	1.305	0.474	0.8	0	0.665	-0.21	0.293	0.439	-0.275	-0.042	-1.58	-0.695	-0.646
Heph	1.065	0.176	1.164	1.117	-1.565	-1.836	-0.76	-1.817	-0.78	-0.095	0.553	0.863	-0.068	0.314	-0.21	0.679
Herc1	1.713	1.067	1.591	0.465	-2.246	-0.878	-0.861	-0.814	-0.417	-0.217	-0.428	-0.853	-1.121	-0.984	-1.16	0.169
Herc2	2.123	2.21	2.241	1.378	-1.414	-1.637	-0.854	-1.301	-0.146	0.339	-0.364	-0.601	0.288	0.527	-0.238	0.302
Herc3	-0.376	-0.41	0.023	0.655	-2.573	-3.371	-3.32	-1.8	-0.438	-1.702	-0.544	-0.171	-1.142	-1.853	-0.86	-1.421
Herc4	-1.245	-2.396	-1.493	-1.161	-1.026	-1.393	-0.913	-0.233	0.664	0.678	1.467	0.334	-1.505	-1.292	-1.014	-0.524
Herc6	-2.475	-1.862	-2.106	-3.085	-0.029	0.036	-0.414	-0.872	-0.796	-0.984	-0.863	-1.899	-1.915	-0.463	-3.181	-1.891
Herpud1	-0.49	1.009	-0.082	1.508	-1.206	-0.113	0.196	0.64	0.961	1.259	0.537	1.138	0.587	1.162	2.004	1.964
Herpud2	-2.178	-1.538	-1.51	-0.196	-0.833	-1.25	-1.314	-0.288	-0.429	0.149	0.585	0.099	0.886	0.863	0.383	1.537
Hes1	-1.398	-2.333	-0.239	1.288	0.316	0.57	1.105	0.749	-2.093	-2.088	-1.308	-1.044	-0.549	-1.077	0.072	-0.34
Hes2					0.192	-0.109	-0.362	0.025	0.162	0.223	-0.164	-0.175	-1.418	-1.163	-1.378	-2.263
Hes6	-0.724	-1.19	-0.356	-1.753	0.044	-0.064	-0.762	0.5	1.508	0.953	0.852	1.181	-0.84	-1.076	-0.21	-0.857
Hexa	-0.658	-0.619	-1.502	-2.08	-0.171	1.052	0.357	-1.531	2.145	1.503	0.568	0.786	1.739	1.905	0.568	-0.635
Hexb	0.742	1.84	-0.508	0.361	0.989	-0.24	0.358	1.625	-0.052	0.241	0.039	0.426	-0.081	-0.145	-2.426	-1.611
Hexd	0.418	-0.736	0.514	-0.708	0.052	0.62	1.379	0.808	-0.054	0.423	0.94	1.252	-1.159	-0.678	-0.305	-0.737
Hexim1	1.271	2.77	1.843	0.742	0.133	1.665	0.796	1.093	-0.722	-0.5	0.874	0.303	3.156	4.7	5	4.543
Hexim2	1.185	0.626	1.223	1.099	-0.809	0.147	0.494	0.111	-0.912	-1.938	-0.724	0.269	-1.464	-1.483	-1.448	0.035
Hey1	-0.396	0.432	0.437	0.65	0.675	1.182	0.253	0.217	-0.605	-0.104	-0.242	-0.592	-1.763	-0.61	-1.485	0.497
Hey2	1.591	2.03	1.529	0.534	1.329	1.691	2.699	1.977	-0.691	-0.665	0.319	1.133	-0.442	-0.577	0.335	-0.473
Heyl	-0.443	0.108	0.252	0.151	0.308	-0.122	0.119	-1.238	-1.662	-0.465	0.609	-0.667	0.964	0.819	0.937	0.412
Hfe	-2.193	-1.764	-1.824	-1.303	-1.192	-0.842	-1.653	-1.472	-1.725	-1.602	0.59	-1.41	-1	-0.401	-2.991	-0.28
Hgd	-4.038	-3.114	-2.796	-3.079	-0.351	-3.005	-1.061	-1.714	1.64	0.579	0.351	0.028	-1.424	-0.855	0.672	-0.5
Hgf	-0.949	-0.904	-0.885	-0.444	0.275	0.853	-0.147	-0.459	-0.594	-0.903	-0.76	-0.844	0.054	0.486	0.061	0.551
Hgfac	0.533	-0.319	-0.504	-0.98	0.643	-0.54	-0.798	-0.461	-1.726	0.577	0.531	-0.329	1.219	2.044	1.751	1.81
Hgh1	-0.736	-1.506	0.503	-1.583	-0.858	-0.362	0.192	-0.114	-0.946	-0.597	-0.671	-1.606	0.811	0.671	0.693	1.613
Hgs	-0.888	-1.524	0.139	-1.176	-0.326	-1.529	0.237	-0.207	-0.431	-0.144	-2.084	-1.151	0.131	1.247	2.973	1.765
Hgsnat	-1.249	-2.511	-2.329	-0.074	-0.449	-0.614	-1.277	-0.667	-0.228	-0.809	-0.929	0.308	-0.053	-0.285	-0.317	-0.004
Hhat	0.526	-0.441	-0.336	-0.292	-0.132	-1.316	-0.935	0.016	-0.795	-1.161	-1.134	-0.953	-0.693	-0.188	-0.905	-1.582
Hhatl					0.048	-1.199	0.247	-0.956	0.7	-0.719	-0.238	0.094	-0.318	-0.264	-0.091	-0.129
Hhex	0.57	0.037	2.563	-1.46	-0.803	-0.396	0.209	-0.873	-0.355	0.057	0.764	-1.201	0.496	-0.069	-0.699	0.18
Hhip	-1.136	-0.938	-2.674	-0.931	0.909	1.679	0.919	0.425	0.338	0.074	-0.444	0.081	0.201	0.673	-0.279	0.43
Hhipl1	-0.363	-0.357	0.604	0.103	-1.051	0.426	-1.542	0.22	-0.527	0.439	0.155	0.878	-0.629	-0.821	-0.526	0.166
Hibadh	-1.484	-1.546	-1.948	-1.22	0.951	0.069	1.051	1.64	2.658	1.416	2.05	2.385	-0.444	-0.212	0.213	-0.91
Hibch	-0.682	-1.813	-2.24	-0.714	0.12	-0.408	0.315	0.118	1.591	1.66	0.851	0.233	-0.294	-0.894	-0.189	-1.137
Hic1	0.299	1.512	1.765	1.414	-0.733	0.258	1.058	-1.361	-1.916	0.352	0.259	-0.254	0.641	0.802	-0.134	0.639
Hic2	0.204	1.268	0.716	1.34	0.102	-0.173	-0.48	0.295	0.441	-0.517	0.548	0.954	-1.017	-0.814	-1.908	-1.281
Hid1	1.143	1.51	2.559	2.125	-0.984	0.997	-0.368	-0.676	0.724	-0.19	0.334	0.403	-1.002	-0.429	0.201	-0.605
Hif1a	0.016	0.329	-0.195	1.062	-0.033	0.766	0.226	0.519	-0.471	-0.824	-0.822	0.444	-0.042	-0.594	-0.762	-0.096
Hif1an	0.065	0.074	1.041	0.301	-0.424	-1.079	-0.23	-0.627	-0.118	-0.242	-0.44	-0.665	-0.587	-0.621	-1.17	-1.391
Higd1a	0.242	0.358	-0.307	-0.24	1.615	2.072	2.744	1.224	1.026	-0.493	0.595	0.41	0.503	0.383	0.393	-0.426
Higd1b					0.641	-0.426	0.948	0.136	0.021	0.008	1.147	0.289	0.947	1.29	0.352	0.799
Higd2a	-0.743	-1.103	-1.043	-0.949	1.694	1.77	1.858	1.429	1.331	1.024	1.071	1.318	0.245	0.816	0.853	0.191
Hikeshi	0.918	1.765	0.844	1.318	1.977	2.27	2.604	1.65	-0.429	-0.162	-0.27	1.327	1.157	1.081	2.076	0.523
Hilpda	1.574	0.503	1.501	-0.059	0.736	1.376	-0.362	-0.044	0.428	-0.338	0.249	0.426	1.454	1.758	0.239	0.8
Hinfp	0.253	0.82	1.506	-0.468	-1.437	-0.245	-1.377	-0.101	-1.02	-0.455	-1	-1.152	-0.035	0.825	0.545	0.324
Hint1	-1.406	-1.841	-2.521	-1.839	1.293	1.441	2.051	1.838	1.444	1.008	1.472	1.784	0.334	0.577	1.033	-0.405
Hint2	0.428	-0.492	-0.366	-2.05	1.442	1.691	1.92	0.924	2.441	0.837	1.848	0.029	0.808	-0.203	0.954	-1.144
Hint3	-1.625	-3.005	-3.612	-1.986	0.184	0.492	2.109	1.513	1.187	0.953	2.658	1.567	-1.152	-0.888	-0.179	-1.073
Hip1	1.083	2.118	1.74	-0.011	0.692	2.207	1.376	0.177	-0.383	-0.319	-0.466	-0.859	0.476	0.938	0.133	0.86
Hip1r	0.416	0.011	1.317	0.293	-0.547	0.129	-0.652	-0.582	-0.478	-0.646	0.046	-0.272	1.163	0.368	0.979	0.903
Hipk1	2.45	2.044	2.876	2.154	-0.785	-0.077	0.153	0.675	-1.249	-0.055	-1.303	-0.667	-0.954	-0.686	-0.119	0.341
Hipk2	1.159	1.025	1.751	-0.719	-0.846	-1.211	-0.383	-0.922	-0.435	-0.361	-0.638	-1.104	1.056	1.016	1.52	1.679
Hipk3	0.445	1.148	0.284	0.969	-0.064	-0.777	-0.147	0.442	1.085	1.31	1.021	1.327	-0.705	-0.316	0.244	0.014
Hipk4	0.038	0.007	0.022	0.399	0.329	1.191	0.382	0.448	-0.457	2.031	0.337	0.751	-1.058	0.484	0.874	0.445
Hira	1.829	1.619	2.137	1.958	1.011	1.573	1.531	1.291	1.232	0.764	0.566	1.552	-0.574	-0.435	0.519	0.877
Hirip3	-0.84	1.179	0.84	1.032	-0.085	0.413	0.857	-0.236	0.015	-0.128	-0.491	-0.599	0.036	-0.365	-0.214	0.072
Hivep1	-0.253	-0.318	0.262	0.591	-0.341	-1.61	-0.674	-1.176	0.609	0.828	0.126	-0.723	0.793	0.72	0.991	1.184
Hivep2	1.7	1.173	1.422	1.87	-0.488	-1.631	-0.898	-1.219	-0.861	-0.051	-0.356	-0.236	0.951	0.718	1.714	1.586
Hivep3	-0.775	0.92	0.444	-0.251	-0.307	1.202	-0.136	-0.161	-0.018	-0.308	-0.483	-0.746	0.192	-0.476	-0.043	-0.715
Hjurp	0.451	0.644	-0.458	0.013	-0.873	0.79	0.249	0.513	-0.621	-2.279	-0.256	-0.033	-2.174	-1.881	-2.677	-1.338
Hjv	0.97	0.066	0.644	-0.928	-0.035	0.159	0.443	-0.054	1.5	0.613	0.452	0.466	0.798	0.843	1.344	1.064
Hk1	-0.137	1.495	2.041	-0.484	0.399	1.025	0.267	0.221	0.511	0.184	-1.165	-0.171	1.285	1.309	1.511	1.005
Hk2	0.662	-0.241	-0.666	-0.174	0.978	-1.11	-1.88	-0.144	0.357	0.937	-0.024	0.558	0.028	0.247	0.307	0.792
Hk3	-0.468	-0.385	-2.466	-1.722	-0.453	-1.576	-1.41	-2.111	-1.318	-2.26	-2.246	-2.253	-1.421	-2.129	-3.174	-1.638
Hkdc1	0.889	0.747	0.026	0.461	-1.304	-0.187	-1.921	-1.722	0.002	0.009	0.213	0.015	0.471	-0.595	-0.887	-0.36
Hlcs	0.486	-1.225	-1.556	-0.657	-2.916	-1.45	-1.98	-2.391	-1.336	-2.681	-3.003	-2.011	1.357	0.018	1.234	0.942
Hlf	-1.104	-0.359	-0.608	-0.645	-2.268	-2.355	-1.527	-0.777	-0.657	-0.134	-1.368	-0.253	-2.002	-1.347	-1.508	-0.704
Hltf	1.132	0.379	-0.173	0.194	-1.32	-0.632	-1.214	0.367	0.017	-1.56	-0.203	-0.161	-1.952	-2.317	-1.575	-1.05
Hlx	1.278	1.606	1.207	0.126	0.938	0.83	0.201	-1.091	0.14	-0.351	0.662	-1.1	2.662	1.733	0.986	1.279
Hmbox1	1.063	2.839	2.022	1.266	0.069	0.607	1.539	0.712	-0.899	-0.256	-0.155	-1.527	-0.113	0.291	-0.14	0.917
Hmbs	-2.034	-2.502	-2.376	-1.718	-0.071	-1.909	-0.904	-0.861	0.745	0.048	0.172	-0.203	0.437	-0.006	0.152	-0.093
Hmces	0.262	1.546	0.658	-0.928	0.571	1.411	0.89	1.015	0.316	0.04	0.421	-0.048	-0.371	-0.415	0.676	-0.858
Hmcn1	0.467	1.03	0.874	0.531	-1.712	-2.806	-1.349	-1.719	-0.933	-0.698	-0.739	-0.98	0.482	0.516	0.362	1.041
Hmcn2	-0.359	0.906	0.899	0.985	-0.045	-0.777	0.759	-0.519	0.77	1.984	0.243	-0.619	0.313	0.005	0.538	-0.008
Hmg20a	0.126	0.626	1.118	0.622	0.136	-0.449	-0.21	0.161	0.161	0.043	0.237	-0.108	-1.404	-1.33	-2.134	-0.871
Hmg20b	0.612	0.969	2.219	1.294	1.001	2.04	1.664	1.492	0.135	-0.166	0.748	0.772	0.854	1.003	1.622	1.477
Hmga1	-1.064	-1.018	-1.234	-0.245	-1.43	-0.51	-0.831	-0.482	0.102	-1.134	-1.066	-0.726	-0.355	-0.892	0.11	-1.108
Hmga1b	-0.387	0.303	0.551	-0.218	-0.026	1.04	1.334	0.642	0.468	1.266	1.258	0.703	0.884	1.398	2.385	0.57
Hmga2-ps1	1.445	1.672	2.26	1.296	0.64	0.738	-0.665	-0.09	-1.555	-2.521	-1.599	-0.987	0.658	-0.395	-0.6	-0.04
Hmgb1	1.355	0.739	1.379	1.886	1.161	2.747	1.865	1.964	1.847	2.368	1.422	1.835	0.383	0.137	0.703	0.354
Hmgb1-ps7	-1.013	-0.689	-0.741	-0.252	-1.949	-0.743	-0.926	0.39	-2.55	-1.566	-1.685	0.012	-1.064	-0.52	-0.458	0.141
Hmgb2	2.144	0.736	1.236	1.643	0.486	0.708	0.066	0.628	-0.423	-0.768	-0.398	0.164	1.039	-0.262	-0.326	0.727
Hmgb3	0.226	-2.053	-0.252	-0.073	-1.394	-2.688	-1.977	-0.9	0.921	0.184	0.855	0.527	-0.363	-1.446	-1.269	-1.645
Hmgcl	-2.11	-3.659	-2.117	-1.403	-0.164	-1.444	-0.913	-0.582	0.419	0.009	-0.215	0.954	-0.106	-0.442	-1.116	1.14
Hmgcll1	0.038	0.74	0.022	0.022	-0.951	-1.102	-0.256	-0.497	-0.208	-0.594	-0.563	-1.12	-0.122	-0.773	-0.244	-1.024
Hmgcr	0.206	-0.321	-0.949	-0.297	0.401	-1.243	-0.127	0.146	-1.309	-0.137	-0.212	-0.86	0.688	-0.195	-0.187	-0.857
Hmgcs1	-0.531	-0.43	-1.059	-0.59	0.017	-1.296	0.135	-0.43	0.384	0.727	0.287	-0.075	-0.425	-0.859	-2.364	-1.924
Hmgcs2	-0.515	-0.88	0.348	-0.679	-0.185	-0.589	-1.111	-1.056	-0.646	-0.725	0.59	1.06	-0.299	-0.821	0.388	-0.346
Hmgn1	-1.958	-2.492	-2.955	-2.018	-0.464	-0.868	-1.263	-0.756	0.336	1.405	1.379	0.978	0.769	1.249	2.057	0.737
Hmgn2	-1.132	-1.179	-2.585	-1.014	0.667	0.55	-0.791	0.065	-0.554	-0.402	-0.414	-0.763	-0.392	-1.001	0.036	-0.845
Hmgn2-ps	-1.072	-1.173	-1.777	-1.742	-1.603	-0.993	-1.572	0.038	-0.342	-0.214	-0.254	1.978	0.295	-0.918	1.001	-0.186
Hmgn3	-0.31	-1.179	-0.192	0.405	0.34	0.882	1.193	0.814	-0.156	-1.144	-0.485	-0.09	-0.565	-0.803	-0.193	-0.579
Hmgn5	-0.623	0.265	-0.691	0.223	-0.051	-0.608	-0.792	0.272	1.057	1.251	0.507	1.394	-0.104	-0.09	0.939	0.19
Hmgxb3	1.506	0.167	0.764	0.809	-0.525	-0.904	-1.081	-1.029	0.652	-0.332	0.64	0.286	0.235	0.463	1.382	1.22
Hmgxb4	-0.131	0.552	0.755	0.961	0.453	-0.224	-0.02	0.306	0.61	0.955	0.774	0.211	0.308	-1.524	-0.036	0.606
Hmmr	0.275	0.109	-0.134	-1.295	-0.499	0.09	0.105	-0.581	-1.871	0.157	-0.83	-1.406	-0.22	-0.194	-0.392	-2.272
Hmox1	1.092	0.642	0.911	1.214	1.615	0.055	1.435	0.19	-1.552	-1.571	-0.594	-1.892	0.017	-0.187	1.656	-1.653
Hmox2	-1.432	-0.797	-1.604	-0.649	-1.349	-1.662	-1.698	-1.003	0.496	0.46	-0.262	0.706	1.232	-0.467	1.055	-0.186
Hmx2	0.038	0.007	0.022	0.644	0.011	2.222	1.555	2.045					0.373	0.173	0.05	0.014
Hnf1a	0.547	1.381	3.239	0.336	-0.556	-0.537	-0.42	-0.358	0.323	0.266	0.335	-0.013	-0.563	0.276	0.815	0.029
Hnf1aos1	1.358	0.902	0.72	0.958	0.936	1.613	0.939	2.281	0.189	0.009	0.026	0.015	-0.733	-0.571	-0.675	-0.139
Hnf1b	1.165	1.748	0.687	1.058	-2.434	-4.093	-2.819	-3.809	0.826	0.012	0.799	0.269	-0.61	-1.508	0.205	-1.12
Hnf4a	-0.085	1.166	1.888	0.892	-0.585	-1.301	-0.525	-0.404	1.796	1.384	1.392	0.699	-0.607	-0.007	-0.515	0.329
Hnf4aos	-2.185	-0.78	-0.514	0.359	0.155	0.455	0.553	1.004					0.183	-0.013	0.05	0.014
Hnf4g	-0.494	-1.073	0.519	-0.827	-0.053	0.864	0.206	1.328					-0.365	-1.479	-1.148	-0.933
Hnmt	-0.729	-0.815	-1.173	-0.471	-0.366	0.544	0.255	1.352	-0.427	0.242	0.99	0.581	-0.734	-1.078	-1.3	-1.424
Hnrnpa0	2.199	2.039	2.711	1.911	0.977	1.724	1.229	1.289	-0.42	-0.307	0.219	0.372	1.617	1.684	2.11	0.827
Hnrnpa1	-0.046	0.04	0.358	0.141	-1.433	-1.14	-0.895	-0.333	-0.172	0.472	0.487	0.774	-0.041	-1.074	-0.079	1.04
Hnrnpa2b1	2.642	2.682	3.059	2.645	0.808	1.827	1.731	1.399	0.435	0.956	2.109	1.763	-0.5	-0.103	0.435	-0.223
Hnrnpa3	-0.52	-0.892	-0.676	0.481	0.839	0.536	-0.087	1.103	0.607	-0.284	-0.679	0.786	0.108	-0.02	1.039	0.559
Hnrnpab	-0.251	-0.114	-1.177	-0.827	1.656	0.948	0.862	0.446	1.306	1.155	1.446	2.624	1.007	0.912	1.524	-0.02
Hnrnpc	0.223	-0.08	0.016	-0.287	2.349	3.139	2.672	2.263	-0.212	0.266	1.034	0.903	2.266	2.418	2.683	1.877
Hnrnpd	0.217	0.574	-0.655	0.764	-0.337	-0.302	-0.842	0.142	-1.028	-0.537	-1.57	-0.728	-0.811	-1.695	-1.327	-0.864
Hnrnpdl	-0.367	-0.048	-0.627	0.477	-0.261	0.466	-0.04	0.594	-1.447	-0.831	-0.602	0.459	-2.304	-2.589	-2.452	-1.351
Hnrnpf	5.986	4.842	4.635	5.522	3.502	3.962	3.771	2.884	-0.232	0.225	0.491	-0.705	1.312	1.385	2.126	1.642
Hnrnph1	2.055	2.978	3.272	1.643	0.626	1.696	1.397	1.628	-0.142	0.217	1.643	1.325	-1.405	-1.003	-1.134	0.159
Hnrnph2	0.712	1.269	0.133	1.467	0.605	0.365	0.489	1.15	0.274	0.111	0.285	0.976	-0.064	-0.72	-0.419	-0.532
Hnrnph3	1.61	2.645	3.309	2.197	0.604	2.007	1.613	1.332	1.187	-0.009	0.689	1.833	-0.501	-0.152	0.124	-0.382
Hnrnpk	-2.234	-3.168	-2.923	-1.912	-0.59	-1.18	-1.716	-0.295	-1.944	-1.361	-2.36	-0.272	-0.278	-0.173	-0.498	-0.267
Hnrnpl	-0.091	0.485	-0.166	0.573	-0.165	0.792	0.39	0.632	-3.588	-3.468	-2.545	-1.089	-0.234	-0.857	-0.942	0.17
Hnrnpll	-0.056	0.169	0.006	0.073	0.331	-0.071	-0.467	0.297	-0.599	0.473	-0.319	-0.467	-1.288	-1.165	-0.93	-2.34
Hnrnpm	-0.639	-0.389	-0.988	-0.2	0.037	-0.51	-0.908	-0.322	0.44	0.704	-0.079	0.607	-0.716	0.09	-0.075	-0.35
Hnrnpr	0.745	-0.33	0.048	0.77	0.527	1.157	0.704	1.421	0.534	1.007	-0.303	0.982	-0.601	-1.877	-2.597	0.046
Hnrnpu	2.206	2.219	2.452	2.443	1.068	1.82	1.417	1.972	0.942	0.44	1.045	1.504	-2.489	-2.097	-1.99	-1.629
Hnrnpul1	0.578	1.439	1.669	0.578	-1.283	-0.858	-0.682	-0.148	0.215	0.272	0.107	-0.273	1.092	0.337	0.431	0.316
Hnrnpul2	0.025	1.186	1.433	0.497	-0.202	-0.972	-0.402	-0.504	0.601	1.143	-0.279	0.18	1.334	1.674	1.696	1.696
Hoatz													-0.552	-0.532	0.595	-0.301
Hoga1	-1.975	-2.003	-2.604	-1.061	-0.49	-0.687	1.044	2.677	-0.533	-0.99	-1.522	-1.021	-0.196	-0.469	-0.547	0.624
Homer1	1.702	1.377	0.933	0.972	0.589	-0.612	0.563	0.37	2.336	1.359	1.959	1.646	0.933	-0.123	0.928	0.802
Homer2	-0.721	-0.774	0.3	-0.274	0.855	-0.135	0.919	1.045	0.51	0.878	0.378	-0.136	-1.082	-0.318	0.434	-0.038
Homer3	1.297	2.114	2.405	-0.151	1.312	2.208	2.02	0.868	0.579	0.797	1.003	0.991	1.397	1.653	1.915	1.338
Homez	-1.048	-2.645	-0.408	-1.914	-0.857	-1.807	-1.69	-1.734	-2.573	-1.926	-2.506	-1.189	-0.623	-0.749	-1.595	-1.837
Hook1	-0.548	-0.718	0.229	-0.116	-0.433	-0.804	-0.526	0.043	1.105	0.402	0.816	1.133	-3.108	-3.019	-2.268	-3.197
Hook2	-0.925	0.625	1.015	-0.365	0.097	0.832	0.699	0.382	-0.84	-0.187	-0.811	-0.096	-2.101	-1.783	-1.36	-1.394
Hook3	1.854	1.873	1.553	1.404	-0.638	-0.578	-0.326	0.353	-0.8	-0.492	-0.876	-0.566	-0.699	-0.096	-0.496	0.148
Hopx	-0.265	-1.213	-1.127	-0.275	-0.086	-0.904	-0.136	0.344	2.461	1.527	2.319	2.915	1.779	2.581	1.568	1.255
Hopxos	-1.381	-2.371	-2.05	-2.043	0.85	-0.831	-0.057	0.36	3.166	1.259	2.342	2.452	1.706	2.255	1.913	1.2
Hoxa1	-0.13	-0.169	-0.078	0.278	-0.063	-0.251	-0.536	0.309	-0.786	0.715	-0.722	0.864	-0.722	-0.567	-3.064	0.289
Hoxa10	-0.148	-0.179	0.219	-0.164	1.698	1.736	1.927	1.512	0.421	-0.202	0.356	-0.196
Hoxa11					-0.555	0.505	0.551	-0.563
Hoxa2	-1.134	0.263	-0.816	-0.747	-0.546	1.712	0.812	1.48	0.185	-0.51	-0.017	-0.787	0.084	0.741	0.262	1.105
Hoxa3	-0.532	0.445	0.037	0.567	-0.336	1.186	0.13	0.696	-1.587	-0.401	-0.217	-0.674	-1.807	-1.243	-0.907	-0.481
Hoxa4	1.52	0.624	0.607	1.456	-0.009	1.197	0.144	-0.69	-0.299	-0.158	-0.933	-0.713	0.579	0.686	0.512	-0.05
Hoxa5	0.311	0.839	0.245	0.592	1.178	3.162	2.243	1.593	0.662	0.15	0.476	-0.125	1.447	0.209	1.38	1.811
Hoxa6					0.102	-0.369	0.18	-0.409	0.002	0.539	0.456	0.016	-1.097	-1.504	-0.866	-0.426
Hoxa7	0.506	-0.003	0.201	0.073	0.619	0.553	0.166	0.146	1.577	1.072	-0.636	0.613	0.691	-0.306	0.227	-0.583
Hoxa9	0.921	-0.732	1.357	-0.707	0.781	0.448	0.396	1.17	0.6	0.217	0.028	0.409	0.407	-0.015	0.817	0.741
Hoxaas2	-0.49	-0.942	-0.376	0.228	0.073	0.401	-0.033	-0.103	-0.349	-0.805	-1.709	-0.434	-1.094	-0.988	-1.923	-0.586
Hoxaas3	0.677	-0.135	0.769	0.021	1.59	1.748	1.804	0.824	-0.241	0.485	0.401	-0.231	0.324	-1.128	-0.931	0.347
Hoxb2	-0.684	1.02	1.129	1.485	0.947	2.358	1.553	1.572	1.644	0.453	1.803	1.129	2.023	1.369	1.265	1.826
Hoxb3	1.174	1	1.344	0.852	0.448	1.675	1.24	1.255	0.1	-0.274	-0.327	0.583	0.043	0.737	0.149	1.504
Hoxb3os	1.267	2.255	2.208	2.093	0.962	2.253	1.981	1.685	1.035	0.331	0.031	0.322	0.433	0.554	0.352	2.198
Hoxb4	1.169	0.974	0.857	0.691	0.851	2.047	1.957	1.378	-0.911	-1.301	-0.567	-0.887	0.689	-0.91	-0.071	-0.162
Hoxb5	0.633	0.831	-0.274	0.932	0.442	1.965	0.896	1.541	-0.585	-0.63	-0.32	-0.899	1.541	2.251	1.119	2.083
Hoxb5os	0.511	0.294	1.545	1.462	1.088	2.631	2.251	1.393	1.32	1.388	0.106	0.373	1.137	1.124	0.63	1
Hoxb6	1.205	0.23	1.134	-0.856	1.499	3.1	2.049	2.054	0.554	0.012	0.732	0.547	0.039	1.856	0.317	0.736
Hoxb7	0.666	-0.194	-0.713	0.3	2.213	2.748	2.015	2.542	0.538	0.009	0.026	0.015	-0.349	0.379	0.444	-0.555
Hoxb8	-0.267	0.355	-1.442	-0.87	2.111	3.632	3.747	2.732	0.002	0.009	0.389	0.202	0.908	-0.16	0.769	0.538
Hoxb9	0.53	0.007	0.557	0.022	1.77	3.031	2.469	2.22	0.002	0.009	0.213	0.015
Hoxc10					1.52	1.262	1.727	1.504
Hoxc4	0.418	0.007	0.022	0.21	-0.711	-0.826	-0.55	-1.585	0.002	0.56	0.026	0.015	-0.478	-0.049	-0.513	-0.201
Hoxc6					1.147	1.483	1.889	1.545	0.189	0.009	0.026	0.202	-0.19	-0.2	0.256	-0.172
Hoxc8	0.4	-0.244	-0.942	0.552	1.006	1.948	1.643	0.662	0.002	0.009	0.026	0.202	-0.19	-0.2	-0.135	-0.172
Hoxc9					0.449	1.6	1.497	1.628
Hoxd10					1.395	1.605	1.401	0.7	0.002	0.4	0.213	0.015
Hoxd3					0.284	0.028	0.532	0.391
Hoxd3os1	-1.437	-0.447	-1.632	-0.165	2.186	-0.139	1.745	2.359	0.098	0.272	-0.372	0.324	2.087	0.893	0.048	0.071
Hoxd4	0.038	0.007	0.022	0.21	0.298	1.4	0.979	1.34	-0.517	-0.823	0.097	0.241	-0.623	-0.42	-0.331	0.026
Hoxd8	-0.759	-0.575	-0.783	0.446	1.24	0.294	0.525	1.008	1.012	0.377	0.228	0.461	1.493	-0.005	-0.346	-1.356
Hoxd9					0.055	0.354	1.152	0.574	0.368	0.424	0.469	0.33	0.966	0.723	0.853	0.191
Hp	-1.764	-1.564	-2.426	-2.587	1.049	1.259	-0.187	0.01	0.347	-0.734	-0.755	-0.582	-0.654	-0.678	0.569	-0.792
Hp1bp3	0.965	0.344	0.591	1.165	-0.078	-1.031	-0.108	-0.317	0.924	-0.168	-0.246	0.914	1.352	0.458	0.138	0.926
Hpcal1	-0.169	0.157	0.29	0.415	-0.363	-0.656	-1.545	-0.551	-1.059	-0.239	-0.574	-0.762	1.336	1.681	0.644	1.354
Hpcal4					0.575	-1.152	-0.134	-1.023	0.591	0.011	0.03	0.46	0.031	1.673	0.406	-0.388
Hpd	-1.095	-0.368	-0.235	-0.263	0.676	1.804	2.5	3.088	0.341	1.112	1.384	0.982	-0.365	0.332	-0.309	-0.005
Hpdl	0.044	0.6	1.003	0.457	-0.272	-0.893	0.222	-1.436	-0.112	-0.481	0.212	-0.36	-0.616	0.493	0.662	0.883
Hpf1	-1.782	-1.685	-0.717	-0.673	0.668	1.183	1.475	1.21	-0.444	0.271	0.808	1.375	-0.603	-0.692	-0.508	-0.781
Hpgd	-1.424	-1.968	-3.882	-1.518	0.031	0.249	-0.914	-1.027	-0.794	-0.75	-1.806	-1.283	0.187	1.107	-1.425	-0.171
Hpgds	1.794	0.527	1.081	0.253	-0.933	-0.386	-1.747	-1.847	-1.53	-0.46	-1.979	-1.73	-1.254	-2.312	-1.694	-2.043
Hpn	-1.523	-1.043	-0.036	-1.427	0.659	-0.592	0.491	-0.378	0.654	-1.028	-0.046	0.12	-0.948	-1.336	-0.146	-1.331
Hprt1	-1.658	-1.682	-1.629	-1.291	0.708	-0.196	0.857	0.767	0.638	0.427	1.131	2.402	0.145	-0.136	-0.098	-0.786
Hps1	0.125	-0.148	0.139	0.05	-0.862	-0.12	-0.969	-0.986	-0.674	-1.348	-0.677	-0.108	0.956	0.329	0.617	-0.684
Hps3	1.727	0.712	0.544	0.843	-1.946	-1.092	-1.247	-0.303	-1.367	-2.787	-0.149	-0.093	-2.311	-1.919	-1.612	-0.016
Hps4	0.249	2.289	2.887	2.174	-1.481	-0.105	-1.415	-0.013	1.226	1.394	1.022	1.346	0.197	-0.256	0.742	0.332
Hps5	0.605	2.572	0.99	0.376	-1.074	-0.677	-0.044	-0.425	0.193	1.291	0.486	0.232	-0.937	-1.022	-0.884	-0.201
Hps6	-0.219	1.368	1.357	0.337	0.847	2.749	0.91	0.761	-0.986	-1.484	-1.844	-1.201	0.06	0.412	0.723	0.28
Hpse	-0.182	0.441	-1.307	-0.283	-0.64	-0.47	-1.063	-0.22	-0.77	-1.825	-1.246	-0.694	-0.427	-0.533	0.022	-1.713
Hpx	-1.764	-2.028	-2.249	-3.019	0.009	-0.144	-0.327	-0.337	1.142	0.554	1.662	0.717	0.159	0.212	0.978	1.746
Hr	0.753	0.77	1.325	0.631	0.389	0.288	-0.279	-0.547	-1.71	-0.433	-1.317	-0.885	0.976	1.395	0.96	1.272
Hras	-0.283	-0.691	-1.085	-0.629	1.482	1.207	1.49	1.4	1.311	1.164	1.36	1.125	1.067	1.607	2.132	1.286
Hrc	0.038	0.007	0.022	0.376	-0.534	-1.364	-0.449	-0.007	0.5	-0.028	-0.062	0.048	-0.391	0.259	0.55	0.556
Hrct1	0.424	-1.223	-0.059	0.715	0.345	1.66	1.276	1.046	-0.227	1.252	1.386	0.334	1.881	1.281	1.709	0.995
Hrg	-2.023	-2.174	-2.211	-1.597	1.951	0.093	1.734	1.273	0.002	0.196	0.213	0.397
Hs1bp3	-1.016	-1.183	-1.048	-1.165	-0.798	-1.205	-0.524	-0.489	-0.634	-0.714	-0.211	-0.98	0.705	0.259	0.025	-0.123
Hs2st1	-0.516	-0.459	-0.612	-1.088	-0.932	-1.341	-1.375	-0.584	0.54	0.871	-0.407	0.524	0.814	1.233	0.387	0.498
Hs3st1	1.286	1.718	2.306	1.813	0.931	1.104	1.095	1.142	-0.935	-1.048	-1.338	-1.602	0.319	-0.353	-0.288	0.442
Hs3st3a1	0.185	0.291	-0.403	0.144	-0.343	1.077	-0.377	-0.561	0.611	-0.454	-1.079	-0.778	0.299	-1.363	0.092	0.741
Hs3st3b1	0.663	1.115	0.54	1.046	0.99	1.32	0.15	-0.257	-0.14	-0.703	-1.069	-1.89	-1.203	-1.66	-0.721	-1.208
Hs3st5					-0.042	-0.238	0.138	0.152	0.291	-1.411	-0.961	1.557	0.562	-0.013	0.05	0.841
Hs3st6	-0.305	-1.438	-0.012	-0.51	0.697	1.828	0.365	1.994	0.002	0.196	0.026	0.202	0.989	0.559	0.893	-0.189
Hs6st1	-1.372	-0.112	-0.315	-0.74	-0.225	-1.316	0.801	-0.499	0.006	-0.269	-0.954	-1.174	1.882	2.625	1.681	0.979
Hs6st2	0.038	0.007	0.022	0.21	-0.789	-2.339	-1.858	-1.75	-0.561	0.151	0.624	0.188	-1.235	-1.364	-0.349	-0.603
Hsbp1	0.505	0.466	0.027	0.36	1.537	2.084	2.053	1.506	1.338	0.952	1.56	1.995	0.602	1.01	1.349	0.447
Hsbp1l1	1.304	-0.127	0.719	1.215	1.045	0.433	0.46	-0.721	0.784	1.376	1.57	1.16	-1.595	-0.018	-1.998	-1.556
Hscb	-1.686	-0.648	-0.77	-0.801	0.564	0.925	1.273	0.712	-0.568	-0.685	0.215	0.261	0.774	1.214	1.977	0.328
Hsd11b1	0.732	-0.426	-1.147	0.79	0.951	-2.244	0.957	-0.396	2.017	1.952	1.942	2.364	0.73	1.408	0.272	1
Hsd11b2	-0.298	-0.33	-0.314	-0.314	-0.389	-1.02	-1.645	-1.22	-0.238	-0.66	-0.004	-0.652	-0.021	-0.04	-0.038	-0.144
Hsd17b10	-2.309	-1.972	-2.696	-1.794	1.635	1.919	1.593	1.62	2.08	1.02	2.714	1.89	0.112	-0.636	1.095	-1.215
Hsd17b11	-1.166	-1.244	-0.46	-0.025	0.401	-1.942	0.025	-0.334	0.68	0.675	-0.182	-0.174	0.06	1.047	-0.817	-1.309
Hsd17b12	-0.835	-1.344	-1.251	-1.004	-0.432	-0.581	-1.053	-0.569	0.837	0.119	0.379	0.911	0.293	0.438	-0.017	-0.162
Hsd17b13	-2.184	-2.889	-1.288	-3.711	0.169	0.078	-0.344	1.07	-0.326	-0.319	-0.301	-0.128	0.163	-0.088	-0.402	0.409
Hsd17b14	-0.148	0.64	0.024	-0.164	0.669	1.596	0.787	0.639	-0.352	-0.345	-0.327	-0.339	-2.284	-2.27	-0.724	-1.731
Hsd17b2	-1.878	-2.031	-2.018	-1.479	3.208	1.738	1.818	1.775	0.537	0.01	0.529	0.016	-2.112	-1.655	-1.662	-0.876
Hsd17b4	-0.957	-1.539	-0.903	-1.202	-0.945	-1.105	-1.038	-0.753	0.348	-0.235	-0.387	-0.764	-0.972	-0.902	-0.555	-1.959
Hsd17b6	-1.51	-1.144	-0.266	0.441	-0.41	-0.401	-0.38	0.162	-0.184	0.01	-0.16	-0.171	0.359	0.531	0.05	0.014
Hsd17b7	-0.687	-0.493	-0.86	-0.802	-0.967	-1.466	-0.606	-0.122	-0.415	-1.004	-0.147	-0.127	-0.297	0.024	0.058	0.368
Hsd3b2	-0.492	-2.329	-0.293	-0.653	-0.801	-1.926	-0.708	0.641	1.085	0.291	0.298	0.331	-1.54	-2.215	-1.872	-0.74
Hsd3b3	-1.573	-2.195	-2.622	-0.358	0.56	-0.617	-1.16	1.262	-0.843	-0.288	-1.498	-0.168	0.924	0.637	0.755	-1.445
Hsd3b5	-2.533	-3.549	-3.838	-2.188	-0.484	-1.901	-2.206	1.026	0.002	0.009	0.213	0.015
Hsd3b7	-1.041	-1.664	-2.101	-0.448	-0.238	0.715	0.134	0.296	-0.843	-0.295	-0.786	-0.188	-1.262	-0.081	-0.37	-0.072
Hsd3b9	0.545	0.007	0.022	0.579	-0.243	0.049	-0.372	1.526	0.913	0.775	0.55	0.577	-0.485	0.247	-0.185	0.162
Hsdl1	0.085	-1.508	-0.265	0.725	-0.357	-0.176	-0.024	-0.263	0.672	0.305	1.127	1.458	1.093	0.801	2.893	1.032
Hsdl2	0.341	0.461	0.873	0.282	1.917	0.893	0.602	0.753	1.963	2.372	1.446	1.748	0.599	-0.379	0.763	0.994
Hsf1	1.554	1.778	2.806	1.44	1.391	2.679	2.055	0.949	0.922	1.088	1.565	-0.416	2.049	2.362	2.29	1.821
Hsf2	1.723	1.364	0.26	1.763	0.133	1.857	1.653	2.068	-0.131	0.233	0.292	0.996	-1.007	-1.094	-0.621	-0.723
Hsf2bp	0.065	-0.802	-0.426	-0.946	2.422	-0.024	1.722	1.049	0.119	0.378	-0.185	-0.973	-0.069	-0.153	-0.553	-0.857
Hsf4	2.026	1.343	1.581	-0.543	1.189	1.904	1.562	1.264	-0.074	-1.015	1.121	0.412	-0.521	0.444	-0.197	0.829
Hsh2d	1.251	0.571	0.805	1.127	0.487	-0.021	-0.849	0.021	-0.192	-0.368	-0.35	-0.362	-1.428	-3.669	-1.637	-1.094
Hsp25-ps1	-1.604	-1.241	-0.502	-1.016	0.418	1.262	-0.549	0.619	-0.259	-0.079	0.304	-0.464	2.386	3.441	2.704	3.683
Hsp90aa1	1.921	1.613	2.678	0.052	2.166	0.898	2.043	0.689	0.482	2.019	1.735	-0.06	1.199	2.376	3.041	1.317
Hsp90ab1	0.682	1.393	1.944	-0.05	1.658	0.77	1.929	0.097	0.73	1.105	0.506	-0.839	2.618	3.586	4.353	2.157
Hsp90b1	0.239	0.585	0.812	-0.635	2.118	0.601	0.997	-0.117	1.262	1.292	1.59	0.459	1.929	2.761	2.52	1.702
Hspa12a	0.303	0.777	0.265	0.918	-0.214	-0.072	0.035	-0.412	2.034	-1.048	0.043	0.108	0.327	-0.274	-0.027	0.27
Hspa12b	2.728	0.767	1.416	1.748	-1.035	0.276	-0.484	-0.606	-0.914	-0.019	-0.341	-0.389	0.933	1.281	1.246	1.919
Hspa13	-0.111	-1.002	-1.011	-0.807	0.535	0.066	-0.251	0.097	-0.348	-0.575	-1.27	0.09	0.773	0.671	-0.374	0.28
Hspa14	-0.466	-0.376	0.166	0.107	-0.434	-0.415	-0.033	0.692	-0.069	0.774	-0.592	-0.738	0.339	-0.231	0.016	0.769
Hspa1a	1.147	4.656	4.221	1.63	1.427	3.192	3.257	1.96	3.67	6.454	5.603	4.236	3.278	6.444	6.75	5.074
Hspa1b	1.43	2.641	2.744	1.926	1.99	3.313	3.602	2.124	3.681	6.474	5.495	3.774	3.029	6.215	6.676	4.798
Hspa1l	0.847	1.715	2.032	1.704	0.553	1.651	0.571	1.138	0.336	1.155	0.784	1.803	-0.25	-0.829	-1.453	-0.611
Hspa2	0.505	0.892	0.467	1.31	-1.241	0.291	-1.566	1.012	-0.343	1.195	0.897	0.938	0.375	0.971	1.419	0.692
Hspa4	-0.67	0.073	0.881	-0.074	0.556	-0.458	0.399	0.416	1.044	0.479	0.903	0.24	1.661	2.11	2.69	2.436
Hspa4l	2.621	1.917	3.7	0.904	1.213	0.61	1.653	0.298	0.729	0.243	-0.013	-0.645	-0.284	0.34	1.231	0.213
Hspa5	-0.228	-0.195	0.369	-0.927	2.541	1.761	2.431	1.17	1.542	1.209	2.28	1.51	3.457	4.424	4.614	3.208
Hspa8	1.664	2.837	2.936	1.19	1.558	2.64	3.276	2.13	2.655	3.871	4.643	2.647	2.581	4.562	4.943	3.102
Hspa9	-2.99	-3.592	-2.126	-2.603	-0.489	-1.617	-1.072	-0.692	0.966	0.168	-0.345	0.752	0.519	0.427	0.955	0.517
Hspb1	0.617	-0.432	-0.038	-3.257	2.647	4.431	4.493	2.392	-0.543	0.986	0.339	-1.287	4.916	6.455	7.074	6.398
Hspb2	1.043	0.401	-0.453	-1.262	-0.13	-0.231	0.14	0.7	0.092	-0.812	-0.809	-0.298	1.651	0.212	0.656	-0.538
Hspb3									-0.501	-0.126	0.171	0.185	-0.09	-0.32	-0.738	-0.353
Hspb6	0.275	-0.038	-0.598	0.811	-1.091	-1.058	0.253	0.503	0.185	0.323	0.076	-0.107	0.75	0.432	0.486	-0.142
Hspb7	-0.084	-0.317	0.327	0.089	-1.406	0.599	-1.322	-0.087	0.847	0.362	-0.832	0.43	-0.537	-1.783	-1.316	0.057
Hspb8	-1.581	-0.191	-0.532	-0.517	1.226	1.282	3.125	0.425	0.098	0.402	-0.37	-0.708	-0.612	0.566	0.899	-0.493
Hspbap1	1.239	-0.458	0.731	0.182	-0.897	-0.594	-0.419	-1.032	0.588	-0.692	-0.277	-1.042	-0.148	-0.196	0.396	-0.071
Hspbp1	-0.282	-0.5	-0.153	-0.907	0.575	0.12	0.363	-0.428	1.36	1.03	0.853	1.221	-0.021	0.247	0.441	0.337
Hspd1	-1.247	-1.929	-1.147	-1.511	0.03	-1.419	-0.721	-0.752	1.016	0.377	0.947	0.763	0.86	1.698	2.641	0.836
Hspd1-ps3	-0.466	-0.358	-1.343	-0.117	-0.954	-1.831	-2.037	-0.777	0.078	0.17	-0.274	0.509	0.166	1.356	1.276	0.355
Hspe1	-0.35	-0.38	-0.785	-1.366	2.435	1.843	1.762	1.498	1.405	0.573	0.99	0.017	0.766	1.419	2.076	0.325
Hspe1-rs1	0.252	-1.351	-1.534	-0.632	1.347	0.437	0.48	0.527	-0.138	-0.375	-0.536	-0.304	1.646	1.558	1.791	0.759
Hspg2	2.33	2.325	2.681	2.404	0.442	1.218	0.546	-0.926	-0.373	0.76	0.355	-0.623	0.945	1.098	1.01	0.93
Hsph1	1.618	1.789	3.364	1.058	2.15	1.762	2.759	1.416	-0.877	0.176	0.389	-1.764	1.257	2.65	3.713	1.9
Htatip2	-1.395	-1.685	-2.093	-0.962	0.676	0.063	0.187	0.138	-1.329	-0.701	-0.458	-1.157	0.056	-0.692	-1.255	-1.201
Htatsf1	-1.876	-1.566	-0.74	-1.674	-0.488	-0.379	-0.122	0.515	0.766	1.653	1.157	1.555	-0.235	-0.576	0.219	0.248
Htr1b	-1.06	0.162	-0.395	-0.139	0.775	1.844	1.38	-0.002	0.216	0.367	-2.205	0.547	-0.504	-0.798	0.242	-0.644
Htr2a	0.038	0.007	0.401	0.022	0.028	0.446	0.287	0.101	-0.029	1.047	-1.186	0.674	-1.136	0.272	0.256	-0.437
Htr2b	0.038	0.007	0.725	0.022	-0.482	0.211	-0.301	0.209	0.015	-1.603	-0.022	-0.603	-0.564	-0.139	0.648	0.397
Htra1	-0.164	1.734	-1.031	-0.862	0.513	-0.12	-0.2	-0.203	-0.137	0.26	0.034	-0.023	2.074	1.635	1.76	0.311
Htra2	-2.336	-2.525	-3.236	-3.083	0.346	-1.193	-0.21	-0.663	0.139	0.048	-0.806	0.104	0.235	-0.114	-0.616	-0.355
Htra3	0.846	1.494	1.068	0.682	0.197	0.788	-0.915	-1.362	1.053	0.911	1.484	1.4	0.907	1.473	1.91	0.367
Htra4	-0.917	-0.85	-1.187	-1.052	-0.519	-1.448	-0.668	-0.496	-0.68	0.991	0.349	-1.55	-0.162	-0.629	-0.585	-0.128
Htt	1.462	0.206	1.077	0.775	-0.997	-1.958	-0.55	-0.847	-1.547	-1.079	-1.41	-2.178	-0.017	0.123	0.211	0.782
Hunk	-0.931	-0.855	0.404	-0.097	-1.349	-1.566	-2.214	-1.468	-1.082	0.015	-0.177	0.957	0.896	0.087	0.086	1.437
Hus1	0.3	-0.626	-0.186	-0.297	-0.39	-1.326	-0.614	-0.47	0.21	-0.008	-0.71	0.164	-0.717	0.092	-0.23	0.639
Huwe1	2.033	1.789	2.7	2.191	-1.502	-2.106	-1.171	-1.431	-0.342	-0.217	-0.669	-0.731	-0.535	-0.376	-0.104	0.351
Hvcn1	-0.088	0.159	-1.144	0.189	-0.289	-0.228	-0.45	0.36	-2.898	-1.307	-1.8	-0.069	0.278	-0.874	-0.54	-1.032
Hyal1	0.772	0.602	1.547	0.434	0.171	0.482	-0.169	-0.336	-0.029	-0.308	-0.373	-1.019	0.564	0.981	0.381	1.122
Hyal2	-0.572	0.103	0.115	0.208	0.278	0.565	-0.246	-0.381	0.658	0.249	0.491	-0.123	1.062	1.776	1.453	1.178
Hycc1	-0.406	-0.303	0.05	-0.336	-1.984	-0.726	-2.875	-0.481	-0.493	-0.289	-0.672	0.9	-1.785	0.763	-0.599	1.18
Hycc2	-0.318	-0.531	0.598	-0.251	-0.995	-0.805	-0.206	-0.384	0.598	1.233	1.571	0.277	-3.356	-1.409	-2.75	-2.335
Hydin	-0.863	-0.907	-0.341	0.108	-0.27	0.612	-0.235	-0.071	-0.695	-0.951	-1.136	-0.229	-1.176	-1.106	0.348	-0.129
Hyi	0.686	0.99	0.312	1.66	1.917	2.077	1.892	2.219	-0.401	-1.094	-0.527	0.265	0.144	0.271	0.032	0.121
Hykk	0.914	1.629	1.631	1.719	-0.459	-1.263	-0.945	-0.36	0.094	-1.186	-2.305	-1.899	-2.331	-1.571	-1.259	-0.922
Hyls1	1.125	-0.068	0.274	1.274	0.824	1.61	2.253	2.391	0.984	0.911	1.549	-1.133	-1.529	-1.354	-1.008	-1.982
Hyou1	0.764	1.453	1.295	-0.37	1.135	0.451	0.905	-0.388	1.561	0.917	1.503	0.219	2.439	2.786	2.384	1.195
Hypk	-0.097	0.579	-1.016	0.985	-0.892	-0.22	0.743	0.916	0.027	-0.344	0.441	0.208	-1.865	-1.978	-2.135	-0.475
I830077J02Rik	-0.128	0.243	0.704	-0.626	-0.373	-1.019	-1.377	-0.492	-0.926	-0.973	-1.799	-1.695	-1.189	-1.803	-2.857	-1.672
Iah1	-0.797	-1.812	-2.332	-3.279	0.648	0.655	1.132	-0.319	-0.258	-0.629	-0.653	-1.224	1.473	1.564	-0.474	-1.963
Iars1	-2.008	-3.236	-3.177	-2.339	-0.212	-1.432	-0.488	-1.028	-0.202	-0.821	-0.298	-1.226	0.489	0.717	0.682	1.024
Iars2	-1.52	-2.38	-1.115	-1.292	-0.546	-1.322	-0.992	-0.671	-0.4	-0.08	-0.744	0.183	-0.861	-1.65	-0.138	0.084
Iba57	0.081	-1.328	0.296	-0.065	1.251	-1.607	0.335	0.208	1.642	0.449	0.691	0.79	0.194	1.217	1.592	0.841
Ibtk	0.751	-0.331	-0.664	-0.172	-0.822	-1.19	-1.339	-0.495	-0.817	-1.733	-1.115	-1.266	-0.343	-1.616	-0.484	0.497
Ica1	-0.681	-0.017	-0.498	-0.048	2.094	0.168	-0.333	-0.5	0.28	-0.454	2.471	0.472	0.345	-0.123	0.84	0.406
Ica1l	-0.764	-0.951	0.072	0.458	-0.809	-1.221	-1.055	-0.902	-1.797	-1.734	-2.423	-0.712	0.29	-0.609	-0.579	2.218
Icam1	-0.387	-0.065	-0.99	-1.747	-0.074	0.788	-0.692	-1.405	0.232	0.888	-0.036	-0.116	0.831	1.069	0.84	0.507
Icam2	0.859	1.215	0.507	1.27	1.345	1.426	1.414	1.781	-0.931	-0.036	-0.372	-0.883	1.03	1.503	0.493	0.895
Ice1	0.356	0.818	1.97	0.198	-1.602	-1.19	-0.815	-0.983	0.158	0.527	1.45	0.675	-1.139	-0.739	-0.767	-0.191
Ice2	0.038	0.117	-0.475	0.258	-0.954	-0.823	-0.122	0.515	0.714	0.281	0.485	-0.503	-1.998	-1.984	-0.69	-0.242
Icmt	0.42	0.804	0.827	1.656	-0.815	-1.033	-0.879	-1.17	0.277	0.22	-0.957	0.049	0.65	1.345	0.923	1.051
Icos	-0.675	-0.818	-0.595	-0.867	-1.147	-2.078	-1.705	0.041	-0.095	-0.807	-0.3	-0.297	-1.729	-2.464	-1.433	-0.451
Icosl	0.636	1.199	0.2	0.004	0.515	1.156	0.69	0.207	-1.404	0.351	-0.263	-0.191	0.537	0.03	-0.496	0.388
Ict1os	-1.609	-2.64	-1.598	-1.607	-0.307	0.269	-0.098	0.441	1.647	0.455	0.729	0.891	1.456	0.567	0.938	-0.672
Id1	0.284	-0.39	-1.605	1.2	0.681	1.843	0.597	1.671	-0.939	-0.426	0.107	-0.658	1.261	1.525	0.813	1.222
Id2	0.024	-1.805	-1.012	0.519	1.672	2.747	1.41	2.979	-0.462	-1.013	-1.902	-1.381	-0.312	-1.067	-1.243	-1.445
Id3	-0.612	-1.945	-1.194	0.208	1.259	2.946	2.124	2.191	-0.936	0.496	0.602	-0.371	1.785	2.593	1.93	1.684
Id4	1.279	2.082	-0.871	2.211	0.647	2.254	0.784	1.092	-0.561	1.6	1.486	1.535	0.298	-0.301	0.157	-0.35
Ide	-1.151	-1.768	-2.665	-1.76	-0.138	-1.251	-0.542	-0.703	-0.263	-0.266	-0.94	0.133	-1.23	-1.175	0.208	-0.539
Idh1	-0.65	-2.198	-2.159	-0.446	-1.194	-1.518	-2.131	-0.816	0.776	0.048	-0.229	0.046	-0.899	-1.45	-0.565	-1.657
Idh2	-2.323	-2.326	-1.239	-0.788	0.096	-0.986	-0.017	0.183	1.877	1.529	2.018	2.846	-0.888	-0.636	0.137	-1.08
Idh3a	-0.125	-0.656	-2.321	-0.576	1.912	1.208	1.592	0.333	1.86	0.354	0.93	1.239	0.295	-0.174	1.213	0.186
Idh3b	-2.498	-3.082	-3.191	-1.964	1.042	-0.775	-0.204	0.059	1.405	0.414	1.143	1.986	-0.093	-0.569	-0.035	-0.762
Idh3g	-2.422	-1.86	-2.09	-1.539	0.274	-1.137	0.018	-0.087	1.244	0.331	0.231	1.953	0.137	0.974	0.873	0.54
Idi1	-2.729	-3.285	-3.743	-2.603	-0.633	-1.393	-1.89	-0.879	0.414	0.913	0.628	0.622	-0.102	-1.079	-2.231	-1.642
Idnk	-2.909	-2.936	-3.429	-3.992	-0.253	-0.15	-0.942	-0.263	-0.604	-1.389	-2.379	-1.952	-0.766	-0.411	-0.948	-1.409
Ido2	0.328	-0.068	0.222	-0.266	-1.237	-1.813	-1.798	-1.808	0.38	0.01	0.237	0.224	-0.619	-1.605	-1.118	0.168
Ids	2.204	1.296	1.683	2.858	0.615	-0.557	0.632	1.308	0.599	-0.624	-0.17	0.298	1.994	2.225	2.185	1.346
Idua	1.358	1.845	1.995	0.947	0.674	1.566	0.737	0.495	-0.552	-0.242	0.315	0.763	-0.966	-1.258	-0.949	-0.26
Ier2	1.191	0.433	1.937	1.666	1.571	0.54	1.918	1.906	0.933	0.661	1.412	0.758	2.994	2.163	2.785	3.376
Ier3	1.331	0.152	0.483	0.799	-0.764	0.075	0.317	0.177	0.476	0.725	1.185	0.527	1.82	1.689	0.819	1.516
Ier3ip1	0.407	-0.204	-1.509	-0.848	0.798	1.288	1.408	1.149	0.939	1.224	1.428	1.42	-0.681	0.083	-0.088	-0.594
Ier5	2.105	1.506	1.623	0.977	2.614	2.766	1.1	0.642	0.01	1.412	0.611	0.968	1.375	1.614	2.079	1.585
Ier5l	0.656	1.506	1.579	2.097	1.157	2.368	1.787	1.419	-2.332	-0.397	0.328	-1.023	1.042	1.863	0.755	1.271
Iffo1	0.622	-0.218	0.208	0.1	-1.987	0.137	-0.507	0.618	-0.615	-0.486	-0.568	-0.419	-0.02	-0.952	-0.944	0.894
Iffo2	1.153	0.107	0.965	1.021	0.785	0.545	0.375	0.163	0.304	0.069	1.07	-1.001	0.566	1.401	1.716	0.933
Ifi202b	1.391	1.662	0.476	1.319	-0.708	-0.492	-0.696	-2.587	-1.286	-0.5	0.979	-0.834	-1.971	-1.49	-0.997	-2.06
Ifi203	1.943	1.611	0.431	0.697	0.776	1.192	0.249	0.088	-0.796	-0.767	-1.606	-1.297	-1.023	-1.623	-3.844	-1.167
Ifi203-ps	0.21	-0.025	0.264	-0.188	0.131	-0.048	-0.329	-0.573	0.226	-0.157	0.147	-0.178	-1.802	-1.273	-2.823	-0.346
Ifi204	-0.881	0.365	-0.998	-0.746	0.429	0.738	-0.507	-0.189	-0.044	0.692	0.943	0.923	-1.707	-1.512	-2.185	-0.377
Ifi205	0.413	0.247	0.169	-0.007	0.812	0.68	-1.112	0.44	0.247	-0.187	-1.275	1.073	-0.625	-0.849	-1.041	-0.44
Ifi207	0.683	0.867	0.39	0.357	-0.499	-0.708	-1.024	-1.098	-1.215	-0.924	-0.917	0.126	-0.953	-0.482	-0.7	-0.951
Ifi208	0.081	0.164	0.255	-0.377	-0.506	0.588	0.426	0.834	-1.122	-1.688	-2.167	-1.078	-1.331	-2.078	-4.38	-1.261
Ifi209	0.478	-0.595	-0.907	0.81	-0.243	0.17	-1.483	-0.688	-1.095	-0.593	-2.427	-1.205	-1.227	-1.447	-1.62	-1.934
Ifi211	0.043	0.332	0.235	0.454	0.235	0.353	0.131	-0.064	0.422	0.523	0.515	-0.254	-0.678	-2.017	0.041	-1.843
Ifi214	1.527	1.589	1.621	0.626	0.679	-0.641	-0.598	-0.341	0.003	-0.218	0.035	0.428	0.034	-0.526	-2.296	-1.213
Ifi27	-2.696	-1.808	-4.192	-3.88	-0.418	-0.296	-1.161	-1.573	-2.093	-2.408	-3.661	-3.633	0.303	-0.222	-1.205	-1.71
Ifi27l2a	-0.797	-0.935	-3.283	-2.195	-0.197	-0.309	-1.973	-2.323	-0.64	-1.549	-1.778	-1.537	-1.708	-2.888	-3.84	-3.6
Ifi27l2b	-2.49	-1.065	-1.717	-1.446	-0.035	-0.026	0.306	-0.054	0.002	-0.177	-0.16	-0.171	-1.317	-1.774	-0.938	-0.443
Ifi30	0.437	1.583	-0.524	-0.141	-0.312	-0.125	0.855	-1.446	-0.318	-0.296	-0.237	-1.423	1.192	1.167	0.28	-1.86
Ifi35	-0.444	-0.433	-1.536	-2.141	0.458	0.419	-0.035	-0.052	-1.193	-1.32	-1.41	-1.455	-0.503	-0.886	-0.956	-1.262
Ifi44	-2.034	-0.734	-2.111	-2.229	0.415	0.664	0.242	-0.701	-2.612	-2.907	-3.916	-4.131	-2.891	-3.283	-5.001	-4.044
Ifi44l	-1.219	-1.252	-1.235	-0.273	-1.47	-1.649	-1.885	-0.917	-1.163	-1.156	-1.138	-0.808	-0.087	-0.8	-0.079	-0.938
Ifi47	-1.227	-1.177	-3.598	-1.859	-1.62	-1.697	-2.728	-2.693	-1.479	-1.797	-3.291	-3.817	-1.609	-0.223	-2.359	-2.443
Ifih1	-2.277	-2.464	-2.493	-1.837	-0.615	-0.922	-0.627	-0.638	-1.641	-2.185	-1.836	-2.163	-0.919	-0.469	-2.759	-0.472
Ifit1	-0.881	-0.276	-1.373	-2.412	-0.71	-0.756	-1.738	-1.108	-2.118	-1.691	-2.697	-2.833	-1.34	-1.398	-1.518	-2.339
Ifit1bl1	0.845	1.122	0.782	0.026	-0.335	-1.464	-0.652	-0.942	0.294	1.253	-1.018	-0.092	0.991	1.413	0.216	0.356
Ifit1bl2	-0.171	0.81	-0.19	0.229	-0.775	0.478	-0.291	-0.708	0.645	0.522	-0.677	-1.176	-1.146	-0.107	-0.199	-1.176
Ifit2	-0.279	0.963	-0.538	1.057	-0.781	0.113	-0.98	-1.96	-1.339	-1.508	-4.062	-2.022	-0.664	-0.472	-1.015	-0.961
Ifit3	-0.691	0.213	-0.971	-1.448	0.396	1.846	0.709	-0.475	-0.317	-0.615	-1.264	-1.611	-0.094	0.079	-0.273	-0.595
Ifit3b	-0.754	-0.261	-1.143	-0.633	-0.609	-0.778	-1.834	-0.874	-1.846	-2.679	-3.245	-2.59	-1.954	-2.809	-2.133	0.054
Ifitm1	0.62	1.725	0.935	0.587	0.385	1.71	1.402	-0.499	-0.645	0.428	-1.589	-0.978	-0.744	-1.414	-0.189	-0.112
Ifitm10	1.438	0.371	0.268	1.103	0.805	0.261	0.243	-0.795	0.111	-1.069	-0.717	-0.027	1.699	1.804	0.643	1.684
Ifitm2	0.573	1.026	0.433	-0.049	1.18	1.587	1.606	1.091	0.605	0.573	0.637	0.77	0.875	2.035	1.218	1.059
Ifitm3	-1.252	-0.36	-2.045	-2.272	0.253	0.702	0.059	-0.923	-2.36	-0.933	-2.005	-3.196	0.299	1.148	-0.819	-0.917
Ifitm6	1.34	1.046	1.042	0.72	-0.07	-0.511	-0.483	0.238	0.745	0.639	-0.8	0.535	-0.342	-0.156	-0.125	-0.219
Ifnar1	-0.446	-1.255	-0.099	0.293	-0.397	0.338	-0.019	0.375	-0.535	0.089	0.682	0.782	-0.053	-0.035	0.094	0.659
Ifnar2	0.942	1.085	1.314	0.5	0.446	1.039	0.82	0.401	0.308	1.152	0.834	0.193	-0.494	0.01	-1.347	-0.573
Ifngr1	1.334	-0.473	-1.191	0.003	0.552	0.295	-0.409	-1.045	-1.266	-0.899	-1.849	-1.125	0.37	0.38	-0.778	-0.06
Ifngr2	-1.166	-2.214	-1.075	-1.423	-0.466	-1.517	-0.841	-1.253	0.922	0.307	0.622	1.659	-0.319	0.369	-1.387	-1.652
Ifnlr1	-0.273	-0.858	-0.648	-0.421	-0.146	0.211	0.827	-0.268	-0.54	-0.488	-0.778	0.118	-3.913	-1.955	-2.612	-1.538
Ifrd1	-0.29	0.698	1.553	1.173	1.07	1.348	2.717	1.506	0.916	2.218	1.456	1.25	1.979	1.615	2.144	2.616
Ifrd2	0.36	0.087	0.986	0.626	0.82	-0.36	0.609	-0.06	1.134	0.433	0.714	1.029	-1.06	-0.878	0.196	-0.775
Ift122	0.477	-0.052	0.273	-0.228	-1.251	-2.033	-1.919	-2.233	-1.117	-0.938	-0.89	-1.35	-0.783	-0.638	0.207	0.24
Ift140	0.077	0.14	0.21	-0.645	-1.626	-1.648	-1.441	-1.706	-0.63	-1.214	-1.21	-2.379	-1.218	-0.817	-0.441	-1.043
Ift172	-0.679	1.105	1.482	0.7	-1.966	0.066	-1.434	-0.516	-0.227	-0.74	-0.484	-1.251	-0.94	-0.786	-0.092	-0.256
Ift20	-0.682	-1.658	-2.207	-0.418	2.171	2.289	2.272	1.97	0.003	0.347	0.698	0.282	-0.542	-0.607	0.59	-0.996
Ift22	-1.112	-2.251	-0.972	-1.666	2.049	2.198	1.668	1.223	0.135	0.651	0.428	0.567	-0.091	0.239	1.202	-0.518
Ift25	-1.511	-0.959	-1.509	-1.339	0.865	0.942	0.553	0.866	1.149	0.508	0.531	0.916	-0.447	-0.603	0.037	-0.742
Ift27	-1.47	-1.175	-0.986	-0.899	-0.249	1.205	0.158	-0.664	-0.032	0.692	-0.028	0.038	-0.358	-0.437	0.33	-1.059
Ift43	-0.212	-0.212	-0.609	0.623	0.658	2.105	1.202	1.626	1.047	1.254	0.704	2.439	-0.278	-0.585	0.038	-0.433
Ift46	-2.873	-2.05	-2.71	-2.699	0.015	0.162	0.039	0.052	-0.322	-0.749	-0.006	0.165	-0.578	-0.878	0.095	-0.608
Ift52	-1.749	-2.479	-2.598	-1.214	-0.183	-0.301	-0.01	0.951	-0.237	0.419	-0.49	-0.399	-1.521	-1.452	-0.904	-1.596
Ift56	-0.119	-0.255	-0.664	-0.684	-0.105	0.356	-0.726	0.665	0.388	-0.177	0.254	0.73	-1.014	-1.032	-0.379	-0.522
Ift57	-1.233	0.007	-1.279	-0.185	0.254	-0.007	0.7	0.533	0.953	0.441	0.186	0.602	-0.21	-0.603	0.479	-0.321
Ift70a1	-0.31	-0.392	-0.216	-1.15	-0.355	-0.937	0.196	-1.05	1.711	0.45	1.441	-0.356	-1.556	-1.692	-0.578	-1.207
Ift70a2	-0.458	0.218	-0.909	-0.91	-1.113	-1.577	-1.04	-0.494	0.506	-1.006	-0.444	0.341	-1.288	-1.22	-0.749	-0.51
Ift70b	1.939	1.13	-0.124	1.952	0.587	0.584	1.499	-0.146	-0.19	-0.808	-0.038	-0.256	-0.666	-1.225	0.026	-0.658
Ift74	-0.872	-0.435	-1.326	-2.023	1.851	0.89	2.231	1.457	-1.32	-0.396	-0.6	-0.461	-0.715	-1.041	0.105	-0.467
Ift80	0.139	-1.052	-0.301	-0.437	0.34	-0.03	0.267	0.496	-0.421	0.354	-0.43	1.065	-1.497	-1.311	-0.294	-0.76
Ift81	0.476	-0.247	-0.173	-0.607	-1.055	1.053	-0.019	1.697	1.64	2.533	1.72	1.228	-1.218	-1.079	-0.205	-0.622
Ift88	0.886	-0.498	0.601	0.513	-0.888	0.663	-0.289	0.844	-0.698	-0.723	-0.157	-0.032	-0.883	-1.253	0.08	-0.546
Ift88os	-1.026	-0.384	-2.485	-0.447	-0.168	-0.046	-1.14	0.967	-0.964	-0.503	-1.961	-0.15	0.068	-0.81	0.666	0.513
Iftap	-1.7	-2.189	-1.858	-2.339	0.918	-0.128	-0.363	0.854	2.252	2.087	2.987	3.337	-0.285	0.079	0.807	-0.771
Igbp1	-0.829	-0.41	-1.425	-0.161	0.472	-0.275	-0.04	0.476	1.896	1.782	1.769	2.07	-0.813	0.541	-0.269	-0.842
Igdcc4	-0.39	0.879	-0.677	0.734	0.294	0.912	0.816	0.381	-0.604	-0.539	-0.692	-1.02	0.014	-2.29	-0.901	-0.14
Igf1	1.469	2.131	2.958	1.744	-0.018	1.271	1.26	0.597	-0.804	-1.457	-1.153	-0.272	0.48	-0.138	0.646	-0.799
Igf1os	2.182	2.702	5.183	1.918	-0.478	-0.095	-0.245	-0.303	-0.201	-0.62	-0.603	-0.614	-0.512	-0.526	0.109	0.053
Igf1r	1.342	1.849	3.139	0.454	-1.261	-1.137	-0.539	0.073	-1.269	0.127	-0.504	-1.338	-1.362	-0.467	-0.101	0.478
Igf2					0.151	-0.026	0.492	-0.054	-0.008	-0.69	-1	-0.552	-0.429	1.632	0.635	1.504
Igf2bp1	0.592	0.131	0.631	0.194	3.621	2.62	3.405	3.412	-0.184	-0.177	-0.16	0.016	-1.399	-1.554	1.156	-0.073
Igf2bp2	1.641	1.8	2.125	0.909	-0.632	0.769	-0.808	0.074	1.932	0.642	0.691	0.382	-0.719	-1.233	-0.311	-0.385
Igf2bp3	0.718	0.129	-1.323	0.424	-0.872	-0.566	0.223	-0.065	-0.222	0.337	1.366	0.639	-0.747	-1.686	-0.306	-1.312
Igf2r	-0.066	-1.022	0.589	-0.247	-1.633	-2.647	-1.37	-1.875	0.09	-0.082	-1.055	-0.881	0.123	0.032	0.3	-0.396
Igfals	-1.665	-1.046	0.125	-1.18	-1.553	-1.351	-1.572	-2.1	0.869	0.121	-0.244	0.365	0.459	0.371	-0.297	0.006
Igfbp1	2.881	2.687	2.662	2.452	-3.313	-2.005	-2.011	-1.285
Igfbp2	-2.146	-0.905	-1.785	-1.719	0.807	0.955	-1.14	0.975	1.6	-1.278	-0.143	1.701	1.254	1.04	0.034	-0.77
Igfbp3	-0.816	-0.557	-0.328	0.225	0.666	1.417	1.689	-0.283	-0.572	-0.233	0.144	0.846	0.397	0.751	-0.67	-0.314
Igfbp4	-0.943	-0.072	-0.146	-0.897	-1.8	-0.228	-1.114	-0.189	-0.236	-0.142	0.044	0.123	3.574	3.729	4.324	3.46
Igfbp5	-2.026	-0.446	0.48	0.099	-0.031	0.285	0.204	-0.336	0.24	0.289	-1.389	-1.277	0.185	-0.872	0.155	-0.725
Igfbp6	-1.317	1.085	0.265	-0.407	0.552	1.396	-0.041	0.004	-0.337	0.156	0.115	-0.286	2.513	1.568	1.739	-0.151
Igfbp7	3.241	4.621	3.008	4.852	0.569	1.98	1.296	1.123	-0.567	0.165	-0.148	0.487	1.145	1.777	0.865	1.166
Igha	2.244	3.002	2.134	3.21	-0.358	-0.719	-0.597	-1.036	0.192	-0.767	-0.882	-1.646	0.056	-0.567	0.149	1.816
Ighd	1.216	1.487	1.381	1.099	-0.21	-0.055	-0.587	0.613	0.387	-0.045	-1.452	-1.388	-0.094	-1.107	-1.143	-0.507
Ighg1	-0.856	0.978	1.895	1.446	-0.158	0.217	1.007	0.088	-0.518	-0.925	-0.687	-0.704	0.087	0.519	1.427	-0.066
Ighg2b	-0.418	1.456	0.151	0.979	0.033	0.192	0.12	-0.075	-0.884	-1.079	-1.054	-0.863	0.897	0.395	-0.394	-0.6
Ighg2c	-0.622	0.953	-0.803	0.265	1.47	0.06	0.125	0.068	0.589	-0.595	0.422	0.318	1.43	-1.216	-1.05	-1.038
Ighg3	1.171	1.407	1.304	0.815	-0.061	-0.901	-0.47	-0.962	-0.755	-0.748	-0.729	-0.361	0.272	0.616	-0.786	-1.689
Ighm	1.541	2.692	2.033	2.233	-1.36	-0.588	-2.721	-2.397	-2.206	-4.065	-5.344	-4.159	0.728	0.346	-0.144	-0.462
Ighmbp2	-0.491	-0.971	-0.734	0.391	-1.468	-0.55	-0.723	-1.499	-0.701	-1.118	-1.406	-1.231	-1.788	-1.359	-0.946	0.672
Igip	0.791	0.953	0.471	1.506	1.2	2.79	0.969	1.698	0.22	0.936	1.578	2.042	-0.545	-0.61	-1.119	-0.969
Igkc	1.765	2.828	1.308	2.275	-0.359	-0.438	-0.353	-0.583	-1.818	-2.099	-2.533	-3.398	0.87	-0.076	-0.168	-0.047
Igkv1-110	0.842	1.384	0.877	0.1	-0.772	-0.676	0.054	0.032	0.002	0.196	0.026	0.015	-0.386	-0.681	0.606	0.314
Igkv1-117	-0.416	0.98	-0.562	0.374	-1.244	-1.951	-0.34	-1.069	0.536	0.009	0.026	0.015	0.407	-0.692	0.272	0.514
Igkv1-135	-1.069	0.654	0.682	-0.261	-0.811	-0.302	-1.2	-2.271	-0.326	-0.319	-0.301	-0.313	0.621	1.388	1.777	1.093
Igkv10-96	0.239	1.407	0.738	1.504	-0.629	-2.338	-1.174	-0.862	-0.181	0.24	-0.373	-0.387	0.572	-0.876	0.965	0.681
Igkv12-44	-0.753	1.091	-0.78	0.747	-2.095	-3.026	-1.154	-2.38	-0.29	-0.463	-0.445	-0.457	0.087	0.337	0.537	0.437
Igkv14-126	-0.584	0.555	-0.062	0.442	0.134	-0.422	-0.401	-0.451	-0.326	-0.319	-0.301	-0.313	-1.459	-2.225	-1.282	-2.477
Igkv15-103	0.624	1.308	0.23	1.168	-2.089	-2.335	-2.474	-3.856	-0.555	-0.72	-0.702	-0.714	-1.166	-0.697	-0.663	-2.17
Igkv17-127	0.614	0.063	-0.682	-0.429	2.781	-2.185	-0.108	-1.615	-0.23	0.547	-0.199	0.02	0.902	0.136	0.345	-0.083
Igkv19-93	1.106	-0.169	-0.696	0.714	1.096	0.043	-0.112	-1.298	0.189	0.009	0.026	0.202	0.112	-0.263	-0.286	-0.997
Igkv4-53	0.862	0.808	-0.231	0.742	1.658	-0.411	-0.083	0.2					3.782	1.726	1.813	3.379
Igkv4-59	-0.195	0.139	0.403	-0.347	-0.73	-0.57	-1.431	0.036	0.256	-0.177	-0.16	-0.171	-0.282	0.069	-0.339	0.19
Igkv4-86	-0.401	-0.129	-1.116	0.048	-0.132	0.923	-0.839	-0.167	-0.184	-0.177	-0.16	-0.171	0.223	0.292	-0.496	0.275
Igkv6-15	0.733	1.079	0.323	0.52	-0.851	-1.313	-0.362	-1.34	-0.422	-0.414	-0.397	-0.409	0.878	0.821	1.66	1.064
Igkv6-20	0.04	0.252	-0.702	-0.061	-0.958	-0.953	-0.554	-1.173	-0.184	-0.177	-0.16	-0.171	2.297	0.007	-0.114	-0.013
Igkv8-19	0.759	0.729	1.474	0.757	-1.653	-1.253	-0.763	-1.932					-1.083	-0.89	-1.6	-0.752
Igkv8-24	-0.923	-0.746	-0.948	0.548	-1.061	0.226	-0.546	-1.786	-0.438	-0.249	-0.413	-0.425	0.193	1.548	-0.979	1.131
Igkv9-124	1.212	0.59	0.795	1.268	-0.814	-2.053	-0.427	-1.108	0.189	0.009	0.026	0.015	0.588	-1.272	-0.432	0.701
Iglc1	1.184	0.417	0.357	0.633	-0.019	-0.253	1.876	-1.076	0.002	-0.177	-0.16	-0.171	-0.076	-0.513	0.352	0.217
Iglc2	0.892	1.597	1.167	1.519	1.107	-1.242	-1.038	0.334	0.28	0.369	0.917	-0.27	-0.76	-1.115	-2.015	-1.259
Iglc3	1.759	1.761	0.661	0.684	0.845	0.591	0.166	-0.015	0.792	0.253	0.275	0.26	0.373	-1.241	-0.902	-0.473
Iglv3	0.754	-0.23	0.825	0.499	-0.035	0.311	-0.007	0.509	0.398	-0.218	0.262	-0.211	0.624	-0.057	-0.257	-0.474
Igsf1	0.034	-1.174	-1.149	-0.364	0.244	-0.214	-0.194	-0.242	0.55	0.299	-0.889	0.611	0.626	0.375	0.304	0.938
Igsf10	0.038	-0.274	0.157	-2.131	0.236	1.063	0.03	0.751	-0.775	0.521	-0.48	-0.281	0.729	1.262	-0.267	0.586
Igsf11	0.602	0.007	-0.148	0.819	0.179	-0.732	-0.332	-0.511	-0.925	0.186	-0.662	1.155	-0.639	-1.146	0.293	0.019
Igsf23	-1.285	0.261	0.193	0.792	-0.038	-0.219	-0.007	-0.059	-1.642	0.298	0.727	-0.885	-0.327	-0.06	1.57	-1.487
Igsf3	0.196	1.553	1.941	0.678	-1.72	-2.12	-1.103	-2.925	-0.208	-0.626	0.389	-1.696	0.827	-0.038	-1.96	-1.18
Igsf5	1.353	0.728	-0.792	0.414	0.349	-0.115	0.755	0.423	-0.106	-0.29	-0.853	-0.621	-0.407	-1.157	-0.539	-1.477
Igsf6	0.153	0.091	-2.032	-1.348	0.292	-0.954	-0.311	-0.147	-1.337	-1.674	-2.253	-2.011	-0.535	-0.949	-1.489	-1.15
Igsf8	0.051	-0.001	0.523	-0.376	-1.134	-0.734	-0.737	-1.599	0.61	0.142	-0.527	-0.883	0.231	0.005	0.419	-0.598
Igsf9	-0.794	-0.47	-0.336	-0.084	-0.02	0.27	-0.397	-0.353	-2.009	-0.663	0.581	-1.676	-1.523	-1.22	-1.331	-1.459
Igsf9b	-0.307	0.041	-0.009	-0.033	-1.642	-1.066	-0.018	-1.57	-0.904	-0.38	-2.467	-2.586	-2.163	-0.169	0.096	-0.854
Igtp	-1.389	-1.225	-1.876	-2.134	-1.518	-1.728	-2.525	-3.359	-2.332	-1.99	-3.561	-3.885	-2.298	-0.428	-3.328	-3.265
Ihh	0.39	-0.362	1.316	0.115	0.283	-0.114	1.86	0.379	1.2	1.682	2.021	1.591	0.621	-0.02	0.749	-1.609
Iigp1	-0.742	-1.44	-2.446	-2.298	-2.071	-2.117	-3.065	-3.641	-2.891	-2.28	-4.072	-4.094	-1.948	-1.369	-3.292	-3.287
Iigp1c	-2.756	-2.771	-2.381	-1.924	-1.093	-0.887	-3.004	-2.219	-1.84	-1.868	-2.882	-2.237	-2.264	-0.858	-2.953	-3.813
Ik	-0.335	0.471	-0.325	-0.218	1.586	1.665	1.588	1.907	-0.457	0.36	0.212	0.463	0.579	0.695	1.287	0.776
Ikbip	-0.031	0.12	0.603	-0.163	-0.207	-0.591	-0.309	-0.858	0.04	-0.098	-0.806	0.432	-1.587	-0.42	-1.054	-0.745
Ikbkb	-0.421	0.357	-0.771	-0.266	-1.603	-1.997	-1.47	-1.723	-0.785	-0.644	-0.068	0.248	0.36	0.05	-0.025	1.099
Ikbke	0.094	1.412	1.364	0.126	-0.629	0.025	0.169	0.422	0.579	1.903	1.879	1.542	-0.552	-1.148	0.858	0.073
Ikbkg	0.641	0.207	1.074	0.858	-1.131	-1.362	-1.487	-0.533	-0.699	-0.584	-0.304	-0.653	-1.506	-1.674	-0.386	-1.192
Ikzf1	2.425	1.83	1.11	0.888	-0.411	-2.781	-0.466	-1.21	-0.334	-2.268	-1.788	-1.324	-0.004	-0.911	-1.095	-0.743
Ikzf2	0.708	0.39	-1.038	-0.085	-1.698	0.519	-0.692	-0.516	-0.489	-0.578	-1.581	-0.985	-1.029	-1.31	-0.993	-0.312
Ikzf3	0.859	0.545	1.052	0.511	0.195	-0.704	-1.568	-1.56	-1.555	-0.637	-0.268	-1.005	0.091	-0.43	-0.478	0.202
Ikzf4	0.759	0.679	2.317	1.265	-1.128	-1.578	-2.892	-1.502	-0.198	-0.065	-0.265	-0.465	0.546	0.919	0.794	1.044
Ikzf5	0.631	-0.376	0.439	0.95	-0.513	0.811	-0.203	0.458	0.242	0.039	0.352	-0.045	0.056	-0.053	-0.88	0.65
Il10ra	0.601	1.106	-0.517	-1.002	-0.31	-0.013	-2.005	-1.351	-0.089	-0.958	-0.401	-1.767	-0.876	-1.312	-1.479	-1.349
Il11ra1	-0.303	-0.763	0.491	-0.201	0.535	0.211	0.761	-0.049	0.885	1.558	1.257	2.186	1.959	2.143	2.491	1.42
Il12a	0.706	0.366	0.022	0.21					-0.827	-0.747	-0.159	-0.01	0.417	-0.91	-0.673	-0.211
Il12rb2	0.331	0.431	-0.507	0.208	0.265	-0.87	-0.594	0.408	1.141	-0.501	0.946	0.908	0.156	-0.293	0.459	-0.908
Il13ra1	-1.794	-1.569	-2.738	-0.946	-0.315	-1.118	-0.223	-0.61	0.664	0.502	-0.137	1.761	-1.049	-1.116	-0.381	-1.045
Il13ra2	0.929	0.587	-1.436	0.862	0.315	-0.028	-0.194	-0.242	0.002	0.009	0.213	0.516
Il15	0.159	0.301	0.082	-0.903	0.217	2.061	1.461	1.857	-2.3	-2.139	-1.077	-1.22	-0.202	0.159	-0.408	0.206
Il15ra	-1.573	-1.122	-1.476	-0.907	-0.302	0.542	-0.426	0.808	-1.343	-2.414	-1.44	-0.052	-0.887	-0.86	-0.615	-0.159
Il16	2.963	2.555	2.118	2.489	-0.842	-0.081	-0.788	-1.51	-0.569	-1.284	-0.512	-0.081	0.052	-0.949	-1.001	-0.406
Il17d	-0.499	-0.532	-0.515	-0.516	0.269	-0.978	-0.337	-0.461	-0.027	-0.163	-0.778	-0.408	0.515	1.286	0.483	-0.157
Il17ra	-0.293	1.696	0.551	0.866	-0.474	-1.553	0.686	-0.582	0.597	0.009	-1.162	-0.831	-0.267	-0.764	-0.708	-0.608
Il17rb	-1.569	0.479	0.888	-0.493	-0.823	-1.482	-1.624	-0.002	0.274	-0.508	0.765	0.241	0.043	-0.855	0.236	2.756
Il17rc	1.274	1.251	2.754	0.562	-0.671	0.247	-0.94	-0.415	-0.168	-1.387	-1.112	-1.451	1.029	0.847	1.597	0.571
Il17rd	-0.672	-1.113	-0.984	-0.529	-1.465	-1.277	-0.812	-1.214	-1.527	-0.334	-0.308	-0.208	0.328	-0.004	-0.131	0.823
Il17re	-0.327	0.754	-0.514	0.502	0.626	1.105	0.272	-0.137	-0.539	0.124	0.153	0.378	-1.069	-0.312	-0.034	-1.329
Il18	-2.592	-2.945	-3.941	-1.616	-1.129	-0.548	-0.985	-0.418	-0.712	-0.691	-0.568	-0.776	1.422	0.36	-0.878	0.401
Il18bp	0.232	0.049	-0.204	-1.033	-0.077	0.544	0.434	-0.08	-1.582	-0.754	-2.213	-1.941	-0.087	-0.684	-2.106	-1.012
Il18r1	-0.311	1.481	0.376	0.979	0.047	-1.436	-2.88	0.438	-1.264	-1.073	-1.653	-1.938	-1.106	-1.306	-0.524	-1.219
Il18rap	0.779	-0.816	0.107	0.451	-0.534	-0.388	-0.696	-0.462	-0.519	-0.679	-1.022	-1.585	-1.326	-2.39	-2.635	-1.115
Il1a	1.075	0.758	-0.799	0.772	0.274	0.131	-0.474	-0.116	-0.242	0.755	0.611	-0.996	0.119	0.455	0.193	0.683
Il1b	1.227	1.365	-0.577	-0.214	1.206	-0.119	-0.601	-0.907	1.402	1.304	-0.014	-0.656	2.287	1.774	0.36	1.619
Il1r1	0.796	0.542	0.166	0.641	-0.276	1.291	1.403	-0.172	-0.775	0.717	1.223	0.217	0.543	1.383	0.765	1.42
Il1r2	-0.395	-0.225	0.414	0.235	-0.932	-0.696	-1.095	-0.966	0.662	0.278	0.302	0.723	4.075	3.433	2.548	4.075
Il1rap	1.988	0.836	1.371	1.859	-0.896	-1.003	-0.661	0.289	0.077	1.012	-0.576	0.917	-1.711	-1.9	-0.872	-0.922
Il1rl1	-0.479	-0.095	-0.497	0.04	-1.368	0.031	0.069	-1.777	-1.826	-1.441	-1.588	-1.586	-1.562	-2.23	-2.322	-1.833
Il1rl2	-0.918	0.317	0.599	-0.419	-0.882	-0.378	-0.353	-1.288	-1.88	-1.664	-1.36	-0.274	-2.385	-2.286	-2.238	-1.461
Il1rn	-0.345	0.58	-0.364	-0.633	0.039	-0.235	-0.404	-0.62	-0.293	-1.006	-1.691	-0.579	0.383	-0.101	-0.554	-1.057
Il20rb	-0.647	0.205	-1.457	-0.636	-0.443	-0.582	-0.987	-0.583	-1.199	-0.689	-0.994	-1.098	0.368	0.961	-0.389	2.487
Il21r	1.234	0.387	-0.136	1.025	-1.065	-0.99	-1.435	-2.376	-0.747	-1.136	-1.223	-0.369	1.01	-0.107	-0.265	-0.284
Il22ra1	-1.999	-0.688	-1.135	-1.657	-1.481	-1.853	-1.034	-1.827	-0.209	0.011	0.032	0.018	-2.099	-1.344	-0.211	-1.154
Il22ra2	-0.148	-0.179	-0.164	-0.164	0.629	-0.026	-0.007	-0.054	0.375	-0.252	0.313	0.477	2.855	0.343	0.841	0.148
Il27	1.068	1.258	0.001	0.236	-0.954	-0.344	-0.9	-1.361	0.649	1.368	1.329	0.729	0.381	-0.158	0.112	-1.609
Il27ra	-0.011	1.594	0.588	0.99	-0.66	-0.853	-1.234	-0.344	-0.4	-0.539	-0.779	-0.922	1.588	0.849	-0.114	0.842
Il2ra	-0.576	0.389	-0.678	-1.26	-0.837	-0.66	-1.977	-0.633	0.206	0.124	0.62	0.407	0.881	-0.098	-0.579	-0.208
Il2rb	0.594	0.828	-0.043	-0.86	0.387	0.317	-1.721	-1.797	-0.269	0.183	-0.725	-0.035	0.004	-1.171	-0.623	-1.259
Il2rg	0.722	0.6	-0.607	0.476	0.636	-0.623	-0.76	-0.202	0.275	0.085	0.206	-1.292	0.567	0.469	-0.079	0.151
Il33	1.284	-0.429	2.232	1.061	0.82	0.134	-0.13	0.545	-0.546	0.431	0.459	0.175	2.127	1.216	0.747	-0.128
Il34	-0.778	-0.93	0.134	0.406	0.134	-1.332	0.552	-0.56	1.797	-0.324	0.197	1.679	0.357	-0.014	1.638	-1.741
Il36g	0.226	0.007	0.022	0.022	-0.035	0.343	-0.007	-0.054	-0.438	-0.431	-0.413	-0.425	-0.794	-1.053	-2.137	-0.34
Il3ra	1.187	1.701	1.047	0.508	0.778	1.473	0.654	0.924	0.31	0.368	1.58	0.129	1.053	1.077	0.901	1.022
Il4	-1.433	-0.565	-0.659	-0.296	0.306	1.265	0.128	0.804	-0.063	0.954	0.684	0.708	-0.505	-0.046	0.187	0.224
Il4i1	-0.041	-0.853	0.971	0.14	-0.695	0.439	-0.126	0.347	-1.847	-1.544	-1.845	-1.165	0.762	-0.387	-0.77	0.134
Il4ra	1.772	0.292	1.279	0.098	0.196	0.109	0.065	-2.187	0.369	0.083	0.607	0.573	0.79	0.923	0.527	1.17
Il5ra	-0.616	1.834	1.656	1.161	0.103	-1.047	0.085	-0.483	0.342	0.196	0.213	0.015	-1.19	-1.98	-0.822	-0.206
Il6	-0.548	1.039	0.455	0.535	-0.037	-0.214	-0.194	-0.242	0.868	0.72	-0.42	0.28	2.259	1.56	2.096	2.111
Il6ra	-0.881	-0.052	0.276	0.763	-0.171	0.898	-1.168	-1.044	-1.391	-1.564	-1.19	-0.99	0.083	0.103	0.2	0.26
Il6st	1.308	1.846	2.047	0.915	-0.854	-1.923	-0.744	-1.511	-0.857	0.089	-1.365	-0.806	1.02	0.64	0.686	-0.11
Il7	-0.596	0.116	-0.276	-0.223	-2.276	-1.552	-1.754	-1.556	-0.29	0.04	0.241	1.044	-0.089	-0.489	-0.433	-0.442
Il7r	1.851	1.598	0.93	2.031	0.963	1.049	0.728	1.172	0.222	0.02	-0.373	0.225	0.752	0.003	-0.088	0.731
Il9r	0.693	0.674	0.023	0.685	-0.811	-0.603	-0.776	-0.64	-1.091	-0.529	-0.519	-0.837	0.065	-0.339	-0.473	-1.066
Ildr1	-0.874	0.287	0.451	-0.899	1.848	1.32	-0.109	1.396	0.003	0.014	0.295	0.022	-0.764	-0.91	-0.495	-0.947
Ildr2	-1.557	-1.514	0.351	1.794	-1.456	-1.592	-0.71	-1.013	1.196	0.056	-0.842	-1.466	0.342	0.942	0.872	0.424
Ilf2	-1.417	-0.176	-0.719	-1.044	0.652	1.93	0.307	1.183	0.651	0.338	0.137	0.629	-0.735	-0.389	0.3	-0.266
Ilf3	-1.081	-1.116	-1.102	-0.43	-1.332	-1.932	-1.116	-0.789	0.395	0.607	-0.082	-0.071	0.145	0.487	0.901	0.902
Ilk	-0.645	-1.472	-1.824	-1.108	-0.333	0.269	-0.334	-0.569	-0.033	0.758	0.509	0.793	-0.07	0.484	0.456	1.489
Ilkap	-0.343	-0.18	0.496	0.268	0.243	0.85	0.516	0.725	0.83	0.646	1.915	1.358	-0.256	-0.257	0.259	0.548
Ilrun	1.304	1.737	3.3	0.945	-0.098	-0.733	0.213	0.091	0.738	0.904	0.393	0.548	1.302	1.81	1.365	1.122
Ilvbl	-2.304	-2.164	-1.448	-1.026	-0.448	-1.074	-0.824	-1.925	1.475	0.869	0.976	0.391	-0.294	1.317	-0.168	-1.437
Immp1l	-0.508	-2.004	-1.944	-0.885	1.715	0.933	0.115	0.508	1.731	1.662	1.807	1.823	0.317	0.527	1.005	-0.138
Immp2l	-0.394	-0.842	-2.322	0.16	0.706	0.541	1.395	0.701	1.156	1.236	0.876	1.307	-0.432	0.425	0.821	-0.048
Immt	-0.492	-1.436	-0.852	-0.139	0.18	-0.99	-0.117	0.1	1.441	0.257	-0.066	1.449	-0.134	-1.299	-0.247	0.013
Imp3	-2.199	-0.248	-2.334	-0.167	0.448	0.929	1.03	0.927	0.272	0.658	1.447	2.218	0.823	1.063	0.735	0.466
Imp4	-0.569	-0.772	-0.621	-1.03	-1.199	-2.48	-1.285	-1.225	0.699	1.016	1.161	1.053	1.163	1.305	1.793	1.034
Impa1	1.753	1.257	2.234	1.6	1.04	0.037	0.579	0.175	1.474	2.408	1.94	1.669	-0.563	-0.272	-0.739	-1.036
Impa2	-0.574	0.646	1.385	0.008	-0.201	-0.69	-0.788	-1.3	1.75	0.603	1.054	0.894	-0.585	-0.988	-1.091	-3.442
Impact	0.953	1.312	0.198	0.777	-1.388	0.809	-0.03	1.426	0.108	1.913	0.677	0.383	-1.227	-0.84	-2.422	0.02
Impdh1	1.127	0.694	0.646	0.044	1.213	0.243	0.769	-0.102	-0.686	-0.354	-0.026	-0.213	0.771	1.323	0.511	1.11
Impdh2	-2.245	-1.727	-1.171	-2.725	-1.211	0.36	-0.162	-0.879	0.916	0.709	0.151	0.735	0.583	0.767	0.877	-0.058
Impg2	-0.023	0.01	0.01	-0.454	-2.516	0.077	0.298	0.237	0.204	-0.673	0.871	0.951	-0.686	-0.556	0.099	0.151
Inafm1	0.789	0.461	1.866	0.982	0.788	0.705	0.5	0.81	0.881	0.706	2.041	2.013	0.288	0.281	0.204	1.193
Inafm2	1.478	0.813	0.92	2.004	-0.229	-0.483	-0.647	0.606	0.127	0.49	0.256	1.104	0.357	1.632	-0.08	1.199
Inava	0.038	0.007	0.725	0.022	0.626	0.006	-0.149	-1.558					-2.399	-1.208	-1.772	-1.462
Inca1	-2.99	-2.366	-1.408	-0.794	-0.69	-0.529	-0.785	-0.507	1.325	1.344	0.456	0.503	-2.834	-1.382	-2.063	-0.355
Incenp	1.755	1.219	0.443	-0.415	0.514	-0.391	-0.061	-0.265	-1.97	-2.159	-2.686	-2.373	-0.025	-0.006	-0.099	1.01
Inf2	-2.169	-2.65	-1.686	-1.162	0.176	1.578	-0.012	0.197	-0.539	0.018	-0.229	0.553	0.928	0.713	0.481	0.862
Ing1	1.184	0.688	0.048	1.631	-0.512	0.144	0.149	0.982	0.609	0.305	0.835	0.852	-0.189	0.918	0.492	-0.39
Ing2	-1.679	-1.426	-1.075	-0.618	1.689	0.354	1.292	1.187	0.484	1.59	0.709	0.654	1.28	0.202	0.84	0.391
Ing3	-0.015	-0.303	-0.54	0.419	-0.892	0.075	-1.189	0.814	-0.894	-1.105	0.174	-0.355	-0.477	1.015	-0.315	-0.203
Ing5	-0.381	-1.934	-0.019	-0.368	-0.917	-1.227	-0.799	-0.783	-1.16	-0.857	-0.976	-0.508	-2.683	-1.696	-1.722	-2.279
Inha	1.016	0.404	-0.594	1.235	0.657	1.436	0.525	1.276	1.008	1.348	0.776	1.629	-0.418	-1.501	-0.361	0.3
Inhba	2.938	0.552	2.616	1.669	0.257	-0.433	-0.176	-0.264	-1.682	-1.258	-1.467	-2.159	-0.864	-0.721	-0.697	-0.583
Inhbb	-1.837	0.606	1.417	-0.439	-1.425	-0.351	-0.978	-1.269	1.512	2.179	1.805	1.462	-0.328	-0.621	0.855	-1.209
Inhbc	0.407	-1.097	0.677	-1.124	-0.222	-0.214	-0.194	-0.242	0.002	0.009	0.213	0.202	-0.004	0.358	0.05	0.014
Inhbe	-3.383	-2.31	-1.326	-2.223	-0.406	-0.397	-0.185	-0.239	0.002	0.52	0.026	0.015	-0.505	0.131	-0.448	-0.486
Inhca	-1.724	-2.587	-2.171	-1.597	0.59	-0.897	-0.109	0.62	-0.076	-0.175	-0.136	-0.67	0.248	1.028	0.323	1.204
Inip	0.041	-0.926	0.101	0.745	0.343	1.001	1.267	0.824	-0.042	-1.061	-0.654	-0.873	-0.067	0.038	-0.784	-0.392
Inka1	0.699	0.488	0.1	1.089	-0.198	-0.123	1.456	0.583	-1.188	-0.825	0.048	-1.207	-0.704	-0.369	-1.345	-0.881
Inka2	-0.259	-0.491	0.102	-0.675	-1.407	-0.365	-0.706	-0.257	1.42	1.729	2.243	0.118	0.354	1.116	2.045	0.85
Inmt	-1.481	-1.358	-1.668	-0.252	1.956	1.519	1.643	3.076	0.436	-0.052	-0.337	2.113	-0.289	1.201	-0.154	0.852
Ino80	0.84	1.892	0.817	1.814	-0.499	-1.98	-1.921	0.215	-0.698	-0.183	-0.4	-0.423	-0.566	-0.316	0.083	0.897
Ino80b	-1.083	-1.124	0.366	-1.09	1.251	1.188	0.555	0.4	0.713	0.483	1.794	0.965	0.7	0.3	0.81	-0.05
Ino80c	-0.91	-0.021	-1.685	-0.855	-0.617	0.342	0.537	0.736	0.474	0.345	-0.368	-0.075	-0.796	-0.766	-0.703	-2.593
Ino80d	1.783	1.959	2.867	1.182	-0.703	-0.578	0.098	0.109	-0.358	-0.659	0.318	0.161	-0.668	-0.526	-0.202	0.171
Ino80dos	-1.305	-1.85	-1.772	-0.841	-0.158	-0.825	-0.36	-0.271	0.62	0.108	0.388	0.972	-1.749	-2.642	-1.96	-2.11
Ino80e	-0.074	0.58	-0.324	-0.893	-0.123	0.052	-0.109	0.488	-0.364	-0.084	0.319	-0.676	1.989	1.808	2.22	1.757
Inpp1	0.884	0.921	0.637	1.122	-1.192	-0.402	0.12	-0.405	-1.459	-1.307	-1.709	-2.022	-0.663	-2.725	-2.213	-0.155
Inpp4a	0.91	2.074	3.54	1.684	0.398	1.744	0.975	1.443	0.507	0.687	0.818	-0.179	-2.095	-2.036	-2.507	-1.949
Inpp4b	0.943	0.869	0.757	0.892	0.165	-0.416	0.169	0.413	-0.621	-0.309	-1.223	-0.61	1.183	0.736	-1.185	-0.21
Inpp5a	-0.261	0.01	0.665	1.128	-0.273	-0.236	-0.93	-1.428	1.214	1.301	0.858	0.123	0.98	1.733	0.48	1.274
Inpp5b	-0.05	-0.134	-0.645	-0.304	-1.003	-1.644	-0.77	-1.096	0.66	-0.506	-0.519	-0.701	0.701	0.09	0.26	0.106
Inpp5d	0.926	0.434	0.984	-0.241	-1.556	-1.051	-2.463	-1.457	-1.465	-0.752	-2.127	-0.777	0.501	0.31	-0.473	0.844
Inpp5e	1.555	0.584	1.563	0.565	0.291	1.059	1.032	0.55	0.617	1.601	2.211	0.638	-0.413	-0.185	1.136	-0.747
Inpp5f	-0.202	-1.234	-0.33	-0.653	-1.755	-1.34	-2.132	-1.428	-0.205	-1.128	-0.585	0.051	-0.215	-0.807	-1.115	-0.072
Inpp5j	0.479	0.009	0.691	-0.187	0.682	1.634	0.766	-0.121	0.692	0.559	0.48	-0.026	0.07	-0.535	-0.569	0.206
Inpp5k	0.753	0.402	0.909	0.719	-1.155	-0.339	-0.018	-0.542	0.334	-0.323	-0.106	0.123	0.456	-0.05	-0.654	0.346
Inppl1	1.951	1.95	2.503	1.542	-0.843	-1.521	-1.432	-1.916	0.209	-1.023	-1.813	-1.291	0.539	0.854	0.729	0.931
Insc	-0.053	-0.86	-0.006	-0.997	1.411	1.165	0.663	-0.156	0.417	-0.198	0.058	1.141	0.493	1.399	1.098	0.04
Insig1	0.029	-0.78	-1.679	-0.036	-0.039	-0.324	0.174	-0.035	-2.479	-0.371	-1.199	1.064	-1.391	-2.445	-3.66	-3.273
Insig2	2.571	0.964	1.532	0.522	-0.12	-0.279	-0.809	0.235	1.098	0.579	0.454	0.864	-0.777	-0.096	-0.543	-0.412
Insl3	1.698	1.667	0.684	1.908	1.918	1.273	0.694	1.702	-0.828	-0.476	-1.181	-0.566	-0.675	-0.558	-2.129	0.022
Insl6	-0.668	0.504	0.168	-0.293	0.099	-1.037	0.073	-0.632	-0.22	0.333	-0.435	-0.471	-0.014	0.56	0.556	0.091
Insr	0.891	1.116	2.127	1.999	-1.416	-1.804	-1.196	-0.545	0.925	1.058	1.114	1.291	-1.647	-1.134	-1.901	-0.634
Insrr	0.038	0.007	0.022	0.579	-0.144	1.176	0.464	0.854	-0.397	0.344	-0.352	0.611	0.323	-0.974	-2.025	-0.123
Insyn1	-0.367	0.539	-0.384	-0.384	-0.144	-1.525	0.563	-0.244	1.32	2.109	0.935	2.335	0.711	-0.009	0.023	-0.108
Ints1	1.803	1.225	2.316	1.258	-0.633	-1.093	-0.662	-1.55	-1.047	-1.771	-0.594	-1.047	0.769	0.297	1.199	0.938
Ints10	0.162	-0.438	0.242	-0.02	-0.7	-1.526	-1.244	-1.449	2.173	0.514	2.116	1.537	0.248	-0.276	-0.008	0.325
Ints11	-0.487	-1.621	-1.482	-1.023	0.037	0.627	0.288	0.004	0.518	0.683	-0.484	0.931	1.269	1.02	0.078	1.725
Ints12	-0.169	-0.074	0.202	-0.026	-0.002	1.432	0.789	1.878	-1.471	-1.26	-0.532	-1.31	-0.816	-0.105	-0.572	-1.532
Ints13	1.059	-0.718	-0.347	0.396	1.906	2.005	2.874	2.839	2.064	1.905	1	1.115	-0.529	-0.765	0.459	0.579
Ints14	-0.202	-1.735	-0.582	-0.858	-0.418	-0.402	-0.07	-1.421	-0.482	-0.934	-0.802	-0.324	1.026	-0.64	-0.034	0.725
Ints15	-0.762	-0.821	-0.105	-0.259	-0.127	-1.167	-0.304	-0.226	0.76	1.047	0.164	-0.04	0.894	1.18	1.922	0.927
Ints2	0.042	-0.084	0.264	-0.059	-0.618	-1.424	-1.036	-0.628	0.71	-0.23	-0.482	-1.265	-0.7	-1.092	-0.65	-1.107
Ints3	1.994	1.619	2.583	1.207	0.281	0.212	0.221	-1.292	0.553	1.841	0.124	0.2	1.888	2.441	2.097	2.157
Ints4	-0.929	-0.601	-0.774	0.061	-0.588	-0.772	-0.699	-0.212	0.336	0.687	-0.749	0.021	-0.833	-1.378	-0.391	-0.126
Ints5	1.54	2.423	2.525	2.069	-0.315	-1.2	-0.809	-0.542	-0.52	-0.072	-0.318	-1.042	0.122	1.31	0.684	-0.4
Ints6	1.843	1.072	1.809	1.162	0.14	-1.714	1.151	1.253	-0.199	-0.043	0.184	-0.778	0.539	0.123	1.645	0.382
Ints6l	2.847	2.548	1.343	2.809	-0.198	1.121	1.119	0.65	-0.892	-1.03	0.301	-0.241	-2.02	-2.008	-1.655	-1.813
Ints7	0.166	-0.434	-0.149	-0.045	-1.122	-2.653	-2.315	-1.343	-1.274	-2.173	-2.401	-2.116	0.469	-0.948	-1.311	0.492
Ints8	0.813	-0.299	-0.154	0.547	1.643	4.039	2.785	2.51	0.685	0.366	1.596	1.116	0.514	0.657	1.74	1.109
Ints9	-0.697	0.833	0.305	0.332	-1.082	-1.651	-2.449	-1.443	0.009	-0.861	-0.205	-0.203	-0.604	-0.048	-0.279	-1.174
Intu	0.473	-0.399	-0.47	-0.742	-0.359	-2.007	-1.417	-0.65	0.498	-0.335	-0.465	0.667	-2.1	-2.142	-0.831	-1.292
Invs	0.256	1.182	-1.147	0.544	-2.353	-1.288	-2.384	-1.053	-0.831	-0.065	-1.443	0.556	0.618	0.367	0.551	1.378
Ip6k1	0.179	1.329	1.594	0.315	-0.531	1.341	0.698	0.18	-1.41	-0.494	0.047	-0.138	-0.285	-0.313	-0.552	-0.546
Ip6k2	0.856	2.535	1.507	2.761	-0.277	1.295	0.894	1.255	-1.589	-2.372	-1.836	0.224	-0.804	-0.597	-0.544	-0.073
Ip6k3	0.041	0.21	0.582	0.954	0.937	-0.5	-0.097	0.807	-0.85	-1.941	-1.527	-1.79	1.337	0.096	0.828	1.026
Ipcef1	0.673	0.388	0.063	0.42	-0.452	0.08	-1.445	0.009	-0.505	-1.096	-1.52	-1.291	0.468	-0.313	-1.347	-0.816
Ipmk	-0.296	-0.844	-0.469	0.994	-0.659	-0.672	0.181	0.136	0.752	-0.646	-0.068	-0.32	0.469	0.573	-0.055	0.87
Ipo11	-1.653	-2.183	-1.819	-1.657	-0.281	-0.707	0.572	-0.827	-0.617	-0.398	-0.109	-0.805	0.459	-0.482	0.101	-0.612
Ipo13	-0.955	0.683	1.331	0.069	-0.079	-0.566	-0.375	-0.708	0.177	-0.586	0.315	0.616	1.076	1.872	2.173	1.97
Ipo4	0.482	1.025	1.286	0.776	0.889	0.482	0.719	0.152	0.097	0.338	0.965	0.549	-0.393	0.717	1.356	0.182
Ipo5	-0.778	-1.418	-0.556	-0.249	-0.694	-0.999	-1.264	-0.85	0.784	0.863	0.096	0.274	1.155	0.109	0.224	-0.3
Ipo7	0.3	0.414	0.577	0.015	0.083	-0.598	0.099	0.393	0.714	0.302	0.083	0.359	-0.022	0.472	0.176	0.18
Ipo8	-1.297	-1.383	-0.324	-0.253	-0.836	-0.912	-1.132	-0.728	0.281	0.54	0.572	-1.202	-0.322	-0.356	-1.076	-0.769
Ipo9	-0.519	-1.185	0.568	0.048	-1.483	-1.902	-1.443	-1.955	-1.013	-1.166	-0.223	-1.356	-0.363	-0.123	0.174	0.63
Ipp	-0.549	-0.909	-3	-0.664	-0.631	-1.123	-1.706	-0.866	0.789	-0.112	-0.836	-0.363	0.399	-0.635	-0.737	-1.678
Ippk	0.618	0.102	0.811	0.406	-0.115	-0.786	-0.143	-1.156	-1.526	-0.553	-1.011	-1.566	-0.998	-0.879	0.658	-1.094
Iqank1	0.001	1.095	0.172	0.512	-0.688	1.294	0.156	0.311	2.11	1.245	1.292	1.437	-1.79	-0.803	-0.27	-0.363
Iqca1					0.531	0.993	0.947	0.624					-0.959	-0.919	0.098	-0.809
Iqcb1	-0.707	-1.933	-0.974	-0.635	0.148	0.802	0.993	0.869	0.419	-0.772	0.75	0.525	-0.894	-0.625	-0.72	-0.432
Iqcc	-0.099	-0.18	-0.612	0.392	1.351	1.001	1.966	1.91	0.334	-0.099	1.054	0.558	-0.976	-0.894	-0.699	-1.467
Iqcd	1.157	0.28	0.512	0.303	1.116	2.873	2.145	1.273	0.329	0.185	-0.101	-0.376	-0.918	-0.602	0.685	-0.206
Iqce	1.427	1.54	0.437	0.631	-1.679	-1.915	-0.739	-0.186	-0.57	-0.934	0.207	-0.58	-1.039	-1.359	0.212	-0.535
Iqcg	0.961	1.282	1.017	1.064	0.496	0.525	0.696	1.026	-0.197	-0.119	0.156	-0.048	-0.606	-0.711	-0.103	-0.549
Iqch	-0.162	-0.48	-0.406	-0.489	1.262	1.268	2.006	2.319	1.553	0.015	0.701	0.345	-0.621	-1.234	-0.069	-0.519
Iqck	1.636	1.163	1.28	0.232	-0.97	0.798	0.503	0.168	-0.827	-1.016	0.209	0.302	-0.15	0.055	0.301	-0.536
Iqgap1	0.729	0.017	-0.294	-0.196	-1.493	-2.253	-3.763	-2.978	-2.661	-1.234	-1.69	-1.85	-0.043	0.262	-0.182	-0.635
Iqgap2	0.979	1.281	0.929	1.25	-0.097	-0.569	0.066	-0.377	-0.743	-3.217	-3.211	-2.358	-0.773	-1.611	-0.773	-0.738
Iqgap3	0.639	0.193	0.505	-0.27	-0.452	-0.188	-1.103	-0.924	0.528	1.194	1.38	0.601	-0.435	-0.55	-0.889	-1.11
Iqsec1	1.704	1.217	2.359	-0.145	-0.717	-1.694	-0.881	-0.791	0.898	-0.511	-0.539	-0.35	-0.143	0.537	0.701	1.143
Iqsec2	0.088	0.819	0.578	0.486	-0.571	-0.419	0.204	0.139	0.869	1.452	0.801	0.978	-0.858	-0.543	-0.477	0.006
Iqsec3	0.63	0.484	0.022	0.022	-1.055	1.184	-0.017	0.436	0.39	-1.003	0.413	-0.363	-0.004	0.173	0.239	0.014
Iqub	0.038	0.007	0.022	0.21	-1.181	-0.392	-0.895	0.133	-1.372	-0.391	-0.326	-0.768	-1.019	-1.413	-0.138	-0.481
Irag1	0.828	0.277	1.996	1.063	0.09	0.468	-2.388	-0.071	-1.379	-0.083	0.127	0.53	-0.718	-1.438	0.291	-0.077
Irag2	2.387	2.125	0.943	0.94	0.271	1.474	0.248	-0.812	0.013	-1.236	-1.437	-0.968	1.329	0.513	-1.037	0.444
Irak1	2.227	0.266	1.351	1.127	-0.544	-1.001	-0.496	-0.416	0.44	0.206	0.285	0.016	-0.209	-0.363	0.266	0.941
Irak1bp1	0.459	-1.967	-0.677	0.297	-0.274	-0.39	-0.607	-1.208	-1.286	-0.752	0.114	-1.531	-0.989	-1.094	-0.751	-0.9
Irak2	1.182	-0.076	1.944	0.304	-0.645	-0.291	-0.949	-0.03	-0.703	-0.355	-0.385	-1.112	0.458	1.045	0.376	0.249
Irak3	0.58	-0.194	0.417	0.148	0.855	-0.436	-0.412	0.319	-2.631	-1.832	-2.067	-0.428	-0.781	0.076	-0.176	1.24
Irak4	-2.462	-2.907	-3.182	-3.216	-0.516	-1.247	-1.336	-1.09	0.699	0.162	-0.143	-1.166	-0.818	-0.763	-0.171	-1.188
Ireb2	-0.6	-0.562	-0.028	0.808	-0.931	-1.231	-0.572	0.113	-0.217	-0.328	-0.507	-0.786	-1.964	-1.765	-1.98	-0.552
Irf1	-0.811	-0.722	-2.911	-1.394	-1.533	-0.581	-2.515	-2.928	-2.513	-1.513	-2.949	-2.341	-1.043	0.567	-1.587	-1.308
Irf2	0.694	1.813	1.552	2.27	0.208	1.119	0.188	0.322	-3.161	-1.41	-2.675	-2.419	0.544	0.069	0.378	0.364
Irf2bp1	-0.066	0.844	1.368	0.476	-0.281	1.058	-0.046	0.228	-0.629	-1.261	-0.164	-0.117	1.356	1.571	2.456	-0.303
Irf2bp2	3.927	5.052	3.776	4.088	2.142	2.691	3.583	2.811	0.869	2.074	1.691	0.628	2.063	1.727	0.679	1.439
Irf2bpl	-0.233	-0.138	0.838	1.854	1.99	1.73	2.658	1.754	0.367	2.33	1.917	1.684	0.711	1.22	1.144	-0.031
Irf3	-0.241	-0.382	0.785	-1.827	0.674	1.249	0.904	0.498	0.224	-0.164	0.907	1.057	0.308	0.868	0.382	0.315
Irf4	0.701	0.665	1.379	0.873	-0.422	-1.336	-0.487	0.02	-1.531	-2.254	-1.842	-0.855	-0.701	-1.806	-2.036	-0.296
Irf5	-0.714	-0.752	-0.876	-0.429	-0.476	-1.286	-1.51	-1.629	0.33	0.12	0.672	0.979	-0.907	-1.747	-1.575	-2.584
Irf6	1.333	0.89	0.767	1.177	-0.754	-1.856	-1.403	-1.253	0.768	-0.971	-0.537	0.337	0.372	0.136	0.781	0.663
Irf7	-1.373	-1.596	-1.957	-2.242	-0.442	-0.956	-1.614	-1.678	-0.952	-2.588	-2.478	-2.991	-3.104	-2.939	-4.46	-3.59
Irf8	0.435	0.995	-1.542	-0.81	-0.884	-0.845	-2.367	-2.354	-1.85	-1.926	-3.103	-2.676	0.731	-0.087	-0.06	0.014
Irf9	3.719	-0.945	-1.775	-2.72	2.655	0.356	-0.537	-1.581	-1.244	-1.173	-2.33	-2.74	0.466	-0.459	-2.02	-2.176
Irgm1	-2.2	-1.421	-2.86	-2.543	-1.409	-1.957	-2.513	-2.096	-2.398	-2.435	-3.507	-3.593	-2.329	-1.163	-2.983	-3.228
Irgm2	-2.462	-2.81	-2.499	-3.078	-2.077	-2.503	-3.065	-3.588	-2.403	-1.717	-3.565	-3.739	-2.16	-0.229	-3.282	-3.269
Irgq	1.62	0.653	1.223	0.199	0.353	-1.335	-0.453	-0.573	-0.151	0.278	-0.443	-0.004	0.689	1.047	1.625	0.756
Irs1	1.698	2.836	2.883	1.079	0.14	0.535	1.043	0.766	0.397	0.658	1.067	0.315	0.119	-0.26	-1.286	-0.196
Irs2	2.815	3.53	4.198	2.087	0.527	-0.71	1.3	-0.079	1.444	4.576	2.219	1.213	2.603	1.705	2.024	2.762
Irs3	-0.171	0.892	0.711	-0.189	0.057	1.398	0.447	-0.239	0.282	0.682	0.301	1.147	0.406	2.272	1.877	-0.483
Irx1	-0.817	0.126	-0.141	-1.28	0.585	0.905	1.505	2.541	-0.363	-0.317	-0.243	0.085	1.178	2.123	1.002	0.639
Irx2					0.628	1.523	1.219	1.317	0.151	-0.17	0.63	0.125	-0.062	0.492	0.148	-0.831
Irx3	1.072	1.447	0.631	1.335	1.15	0.558	1.369	0.941	-0.994	-1.129	0.497	1.01	-1.031	-1.247	-0.682	-2.326
Irx3os	0.038	0.194	0.022	0.022	1.466	0.868	0.267	0.432	-1.016	-0.923	-0.277	0.014	-1.495	-1.88	-1.369	-2.037
Irx4					-0.222	0.18	-0.194	0.219	-0.066	0.5	0.217	0.166
Irx5					1.335	2.37	1.84	0.861	-0.45	-0.913	-1.056	-0.297	-0.831	-1.632	-1.537	-2.619
Isca1	-1.109	-0.64	-0.663	-0.757	-0.486	-1.075	-0.727	-0.601	4.008	3.041	2.371	3.552	0.337	0.716	0.724	0.493
Isca2	-0.704	-0.331	-0.7	-0.703	0.701	1.923	1.974	1.007	1.873	1.561	1.875	2.016	-0.441	-1.003	-0.98	-0.554
Iscu	-0.466	0.254	0.488	0.024	0.868	2.5	2.297	1.702	2.203	2.876	3.209	2.491	1.873	2.653	2.275	2.156
Isg15	-2.23	-1.25	-2.917	-2.391	0.67	-0.129	-0.034	-0.873	-0.975	-1.59	-2.195	-2.923	-1.595	-2.483	-2.703	-2.535
Isg20	0.756	1.114	0.508	-0.319	-0.615	0.791	0.068	-1.141	0.52	-0.146	-0.311	-2.024	-0.247	-0.982	0.385	-1.074
Isg20l2	0.983	1	1.639	1.31	-0.44	0.541	2.006	1.209	-1.375	-1.73	-0.737	-1.409	-0.357	-0.007	0.566	-0.339
Islr	0.337	1.054	-0.197	1.21	0.451	0.58	0.87	-0.801	0.8	1.669	0.004	1.253	1.994	1.348	1.264	1.92
Ism1	-0.721	-0.174	-0.238	-0.247	0.871	-0.103	0.219	0.9	-1.944	0.602	-2.098	0.188	0.738	1.016	-1.125	0.763
Isoc1	-1.882	-2.401	-2.382	-1.269	-1.114	-0.933	-0.842	-0.853	-0.535	0.243	-0.347	0.165	-0.758	-0.8	-0.692	-0.41
Isoc2a	-1.585	-1.438	-1.201	-1.791	0.281	1.59	1.171	1.728	2.122	1.98	3.117	1.77	0.803	1.967	1.158	0.128
Isoc2b	-0.309	-1.374	0.303	-0.774	0.351	-0.031	0.927	0.339	-1.25	-1.18	-0.629	0.387	0.03	-1.367	-0.174	-0.924
Ist1	-0.162	1.014	1.645	1.206	-0.401	0.313	0.334	-0.065	1.556	0.728	2.38	0.879	-1.004	-0.659	-0.482	0.087
Isy1	0.504	1.544	0.956	0.589	-0.463	0.771	-0.339	0.52	-0.903	0.901	-1.437	0.194	-0.017	1.496	0.764	0.486
Isyna1	0.703	1.186	1.497	-0.709	0.986	2.363	1.921	0.917	0.637	0.89	2.596	0.665	0.686	0.519	1.986	-0.057
Itch	0.102	0.017	-0.905	0.384	-1.043	-0.85	-0.901	-0.458	-0.34	0.076	0.181	-1.258	-0.411	0.106	-0.629	-0.33
Itfg1	-0.895	-1.082	-2.025	-1.057	-0.243	-1.483	-1.1	-0.462	1.384	1.028	0.35	1.08	-0.448	0.085	-1.158	-0.434
Itfg2	-0.595	-0.008	0.6	0.212	-0.734	-0.799	0.503	0.35	-0.668	-0.695	-0.748	0.201	0.093	-0.877	-0.273	-0.036
Itga1	1.761	0.481	0.787	2.04	-0.363	-0.007	-1.125	0.105	-0.951	1.385	0.251	-1.819	0.742	1.085	-0.085	0.482
Itga10	1.142	0.587	2.061	-0.064	-0.513	0.629	1.227	-0.052	-0.328	0.977	1.366	-0.232	0.668	1.066	1.786	1.305
Itga11	0.52	-1.321	0.545	0.126	-0.883	0.132	0.144	-0.927	0.537	0.38	0.319	0.004	-1.772	-1.593	-0.828	-0.464
Itga2	-0.633	1.256	0.975	0.447	1.795	1.5	1.325	2.175	3.15	2.804	2.677	2.872	-0.07	0.712	0.044	0.709
Itga2b	0.178	0.906	0.175	0.698	0.281	1.994	0.924	0.717	1.455	1.326	0.822	0.407	-0.818	-1.584	-0.516	0.838
Itga3	-0.297	-0.427	0.885	-1.248	-0.506	0.725	0.322	-0.668	-0.962	-0.23	-0.993	-0.734	0.367	1.146	0.674	0.585
Itga4	1.762	2.922	3.081	2.453	-0.407	-0.043	-1.52	-0.439	-0.592	-0.145	-2.017	-0.713	-0.325	-0.469	-1.288	-0.127
Itga5	2.469	2.352	2.549	1.266	0.207	1.65	1.394	0.16	0.588	1.055	1.501	0.42	1.016	1.013	0.107	0.789
Itga6	0.994	1.787	1.041	1.563	0.977	0.327	0.424	-0.292	-0.048	1.184	-0.501	-1.126	1.183	1.219	0.917	1.662
Itga7	2.318	2.254	2.75	1.604	-0.176	0.049	-0.533	-0.672	-0.783	-0.441	-0.144	0.029	0.666	-1.077	1.127	-2.028
Itga8	-1.023	-0.299	-0.421	0.238	0.085	0.963	0.555	0.219	-0.171	0.953	1.666	1.619	0.307	0.894	0.138	1.504
Itga9	-0.104	0.513	0.724	0.339	-0.239	0.455	-0.191	-2.273	-1.116	1.118	-1.165	-1.108	0.44	0.681	-0.391	0.095
Itgad	0.484	0.959	0.026	0.585	-0.606	0.482	0.515	0.153	-0.585	1.408	-1.848	-2.103	0.259	0.068	-0.576	-1.22
Itgae	1.144	0.808	-0.184	0.02	0.001	-1.178	0.317	0.581	-1.271	-1.196	-1.38	-0.523	0.313	-1.569	-0.205	0.196
Itgal	0.476	0.015	-0.817	-1.375	-0.443	-0.919	-1.953	-2.479	-0.913	-0.191	-1.136	-0.889	-0.035	-0.73	-0.476	-0.904
Itgam	1.637	1.812	0.46	1.081	0.126	0.806	0.268	-0.046	-1.488	-1.191	-1.07	-1.185	-0.064	-0.191	-1.479	-1.25
Itgav	1.6	0.714	-0.333	0.034	-2.437	-3.704	-0.033	-0.314	-2.637	-1.24	-0.225	-0.717	0.464	0.376	-0.58	0.246
Itgax	-0.095	0.557	-0.443	-0.437	0.547	0.487	-1.28	-1.038	-1.386	-1.554	-1.722	-2.02	0.879	0.382	-0.437	0.43
Itgb1	-0.99	-1.435	-1.68	-0.753	0.021	-0.719	-0.279	-0.22	1.052	1.371	0.624	1.076	0.234	0.923	0.03	0.372
Itgb1bp1	-0.701	-1.267	-3.191	-2.502	0.556	0.8	0.749	-0.461	1.398	1.296	0.503	-0.576	1.023	1.197	0.963	0.979
Itgb1bp2	1.259	0.727	0.589	0.532	0.103	-0.454	-0.66	-0.305	1.332	0.12	1.232	0.8	0.538	-0.262	0.746	0.727
Itgb2	1.215	1.311	-0.453	-0.686	-0.098	-0.937	-0.903	-1.872	-1.424	-1.862	-2.319	-2.948	0.83	0.438	-0.322	-0.327
Itgb2l	1.392	0.955	0.078	1.312	-0.497	-0.484	-0.183	0.634					-3.209	-2.284	-3.629	-2.667
Itgb3	-0.1	0.077	-1.306	-0.297	-0.88	-1.069	-1.321	-1.955	-1.38	-0.314	0.139	-0.437	0.105	-0.385	0.279	-0.344
Itgb3bp	-2.334	-2.393	-2.372	-2.98	-0.695	-1.249	-1.48	-0.614	0.609	-0.124	-0.962	-0.837	-2.267	-1.691	-1.044	-2.047
Itgb4	1.226	1.15	1.459	1.186	0.312	1.003	0.281	0.356	-0.142	0.129	0.326	-0.587	-1.176	-0.866	0.598	-0.089
Itgb5	0.315	0.522	0.326	0.199	-0.464	0.627	-0.664	-0.748	-1.078	0.68	-0.675	0.007	1.395	1.569	1.01	1.541
Itgb6	-0.14	-0.785	0.04	-0.686	0.493	0.166	0.602	1.306	0.273	0.592	-0.505	-1.384	-0.68	-0.532	-1.505	-1.099
Itgb7	0.377	1.276	0.599	-0.221	-0.083	-0.625	-1.649	-1.109	-0.73	-1.114	-0.576	-0.845	0.484	-0.124	-0.731	-0.313
Itgb8	0.128	0.947	-1.217	0.721	0.328	-0.541	-0.697	0.386	0.307	-0.328	-0.088	0.426	0.293	-0.169	0.815	-0.651
Itgbl1	-0.612	0.079	0.08	-0.126	0.042	-0.417	-1.351	-0.737	-1.242	1.601	-0.585	0.874	1.243	0.013	0.781	0.196
Itih1	-1.518	-2.085	-1.732	-1.852	-0.245	-0.218	-0.368	-0.166	-0.3	-0.29	-0.488	-0.051	0.669	0.22	-0.687	0.883
Itih2	-2.695	-3.151	-2.557	-2.205	-0.206	-2.176	-2.168	-0.535	0.028	-0.958	-1.341	-1.551	-1.177	-1.176	-0.666	-1.413
Itih3	-1.281	-0.746	-1.332	-2.14	0.297	1.075	-0.082	0.686	0.17	-0.546	-0.981	-0.679	1.098	-0.548	0.537	1.171
Itih4	-1.416	-1.521	-2.031	-1.626	0.985	-0.074	0.442	-0.162	-0.693	0.319	1.599	0.264	1.576	0.807	-0.206	-0.492
Itih5	-1.018	-0.327	0.48	0.322	-0.428	-1.552	-2.191	-2.533	-1.259	-0.978	-0.012	-1.794	1.235	0.129	0.488	-0.627
Itk	0.28	0.702	0.491	-1.803	-0.125	1.204	0.298	-1.405	-0.143	0.373	0.563	-0.259	0.501	0.06	-0.561	0.524
Itln1	-0.135	-0.234	0.061	1.007	-0.386	1.348	0.942	0.607	-0.184	-0.177	0.028	-0.171	-0.496	1.39	-0.149	-0.921
Itm2a	-0.205	-1.191	-0.388	-0.592	0.083	-0.717	0.089	-0.675	-0.837	-0.355	1.101	0.557	1.414	0.662	1.087	1.148
Itm2b	-1.103	-1.067	-2.416	-1.182	1.028	1.155	1.437	0.409	0.122	-0.637	-0.866	-0.194	1.464	2.534	0.513	1.198
Itm2c	-2.094	-1.405	-1.326	-1.43	0.328	-0.004	-0.73	-0.18	0.503	0.317	0.463	0.988	2.812	3.003	1.989	1.426
Itpa	-0.218	-0.288	-0.737	-0.348	0.689	1.276	1.787	1.287	1.71	0.49	1.149	1.277	-0.632	0.609	0.809	-0.473
Itpa-ps1	-1.598	-0.866	-1.553	-1.821	0.911	-0.01	-1.143	-0.08	0.066	1.15	0.517	-0.363	0.311	0.596	0.513	0.41
Itpk1	-0.607	0.772	-0.22	-2.057	-1.218	-1.449	-1.125	-1.093	1.009	0.9	1.945	0.251	1.64	0.673	1.04	-0.617
Itpka	-0.87	-2.212	-3.214	-0.005	-0.872	0.155	-0.337	0.326	0.9	0.162	0.038	-0.093	-0.885	-0.769	0.375	-0.304
Itpkb	1.225	1.935	2.964	2.851	-1.672	-2.127	-1.87	-1.906	-0.483	1.236	-0.565	-0.652	0.651	1.156	0.57	0.724
Itpkc	1.696	2.254	1.429	0.455	0.807	-0.792	0.488	0.483	-0.177	0.651	0.962	0.756	1.516	2.05	3.081	2.339
Itpr1	1.169	0.591	1.69	2.171	-1.239	-1.734	-1.181	-1.223	-0.964	-0.39	-0.879	-0.284	0.586	-0.15	-0.053	0.83
Itpr2	2.23	2.89	2.948	1.239	0.109	0.593	0.565	-1.002	1.642	1.772	2.488	0.379	0.236	1.035	0.332	0.391
Itpr3	0.588	0.9	0.404	0.689	-0.909	-0.745	-0.067	-0.009	-0.834	0.149	-0.424	-1.395	-0.584	-0.867	-0.296	0.23
Itpr3os					0.5	0.098	0.458	1.217	0.085	-0.073	-0.762	0.219	0.462	-0.946	-0.137	0.201
Itprid1					-0.222	0.18	-0.007	-0.242					-1.241	-1.321	-0.316	-0.969
Itprid2	1.583	0.726	0.737	0.626	-0.357	-0.452	-0.228	0.137	0.593	0.396	-0.602	1.307	0.252	0.655	0.942	-0.013
Itprip	0.688	0.262	-0.476	-0.011	-1.54	1.515	-0.836	-0.284	-0.759	0.405	-1.11	-0.346	0.829	0.267	-0.1	-0.084
Itpripl1	-1.209	-1.483	-0.903	-1.674	-1.591	-2.362	-1.774	-1.392	-1.412	-1.543	-0.739	-0.642	-0.034	-0.183	-0.869	-0.731
Itpripl2	-0.379	0.576	-0.287	-0.215	-0.824	-0.378	-0.959	-0.053	-1.048	0.865	0.305	0.89	0.883	1.854	1.491	1.849
Itsn1	1.409	1.799	2.112	0.809	-0.283	-0.691	0.583	-0.7	0.552	-0.084	-0.523	-0.343	0.86	1.535	1.577	1.536
Itsn2	1.026	0.624	1.298	1.419	-1.629	-1.317	-0.527	-0.22	0.796	1.305	0.705	0.206	0.636	0.609	0.11	1.184
Ivd	-3.191	-3.577	-2.584	-1.653	0.888	-0.956	-0.786	0.419	1.036	0.322	0.716	0.885	-0.227	-0.621	-0.105	-0.191
Ivns1abp	0.73	-0.263	1.441	-0.391	-1.448	-0.589	-1.624	-0.832	0.631	0.874	0.042	2.031	-2.482	-3.48	-2.019	-0.971
Iws1	0.364	-0.4	0.986	0.46	-0.55	-0.55	-0.228	-0.035	0.537	0.522	0.318	0.345	-2.93	-2.274	-3.122	-1.385
Iyd	-0.83	-1.069	-1.443	-0.306	-0.284	0.307	0.537	0.728	0.347	-0.216	0.034	0.02	0.232	-0.233	1.492	0.312
Izumo4	0.325	-0.98	-0.343	0.931	-0.742	-0.302	1.063	1.284	-1.589	-2.928	-0.339	-0.557	-2.353	-4.276	-0.803	-1.394
Jade1	-0.085	1.005	0.346	0.928	-1.915	-0.597	-0.631	-0.402	0.014	0.679	0.151	0.877	-0.921	-0.647	0.196	-0.263
Jade2	-0.821	0.619	-0.711	-1.379	-1.482	-1.883	-1.472	-0.684	-2.717	-2.472	-2.091	-2.25	0.749	0.881	1.149	1.84
Jade3	-0.978	-0.887	0.111	-0.309	-1.579	-1.858	1.009	-1.067	-0.183	0.21	-0.163	-0.303	-0.123	-0.334	0.223	-0.001
Jag1	0.553	0.1	0.149	0.553	0.212	0.474	0.171	0.548	-0.603	-0.451	0.941	0.206	-0.804	-1.138	0.045	-0.078
Jag2	-0.446	-0.94	0.369	-0.917	1.12	2.092	1.549	0.83	-0.326	-0.421	-0.194	-0.335	0.83	2.591	2.611	2.779
Jagn1	-0.567	-1.855	-2.53	-1.228	0.029	-1.425	0.193	0.373	0.901	-0.376	0.129	-0.206	1.133	1.003	1.507	-0.056
Jak1	0.006	0.063	-1.146	1.173	-0.658	-1.086	-0.702	-0.693	-0.004	0.178	-0.661	-0.542	0.41	0.499	-0.135	0.676
Jak2	0.097	-0.141	-0.362	0.999	-1.667	-2.059	-1.81	-0.711	0.396	0.209	-0.367	0.187	-0.008	0.164	-0.358	0.097
Jak3	0.483	2.356	0.797	0.943	0.669	2.082	1.12	0.784	-1.644	0.532	-0.119	-0.32	0.133	0.7	-0.417	0.982
Jam2	1.074	2.068	1.351	1.029	-0.173	1.979	-0.497	0.474	0.548	1.212	-0.034	0.977	0.991	1.469	0.455	0.363
Jam3	-0.733	-1.092	-0.801	-0.346	-0.202	0.718	-0.332	0.051	-0.74	-0.417	-0.379	-0.033	-0.93	-1.765	-0.386	-0.884
Jaml	-0.086	0.038	-1.637	-0.461	0.146	-0.181	-2.016	0.119	-1.653	1.929	-0.754	0.84	-1.801	-0.872	-2.971	-1.231
Jarid2	-0.651	0.396	0.562	0.321	-2.581	-1.95	-0.082	-0.374	-2.153	-1.355	-0.118	-2.033	-1.847	-3.654	-2.978	-1.644
Jazf1	0.377	-0.795	0.341	-0.782	-1.133	-0.985	-0.343	-0.221	0.501	-0.118	-0.62	1.325	-1.848	-1.584	-0.129	-0.964
Jcad	1.178	0.158	0.396	1.674	-0.643	0.579	0.032	-0.303	-0.292	1.287	-0.619	0.011	0.579	1.344	0.522	1.324
Jchain	0.455	2.51	1.36	2.047	-0.567	-1.019	-0.634	-0.877	-2.565	-1.607	-1.631	-2.816	-0.162	-0.391	-0.281	-0.504
Jdp2	-0.188	2.702	0.487	0.661	0.36	0.936	1.389	-0.851	1.026	2.673	1.51	1.761	1.386	1.312	3.036	1.808
Jhy	-1.036	0.065	0.293	0.628	-0.245	-0.442	-0.059	0.055	0.338	0.372	0.648	1.01	-1.467	-1.64	-0.26	-1.213
Jkamp	-0.977	-1.988	-1.301	-1.377	-1.476	-1.899	-2.181	-2.103	-0.569	-0.798	0.975	0.167	0.413	0.506	-1.106	-0.064
Jmjd1c	1.895	1.484	1.439	1.012	-1.901	-0.309	-1.665	0.706	-0.854	-0.27	0.076	-0.171	-0.26	-1.26	-1.664	0.371
Jmjd4	-0.4	-0.003	-1.3	-1.476	0.256	-0.043	-0.198	-1.08	0.182	0.108	0.001	0.735	-1.5	-1.001	0.915	-0.63
Jmjd6	-0.294	1.873	0.577	-0.004	1.155	2.541	1.824	1.218	1.592	1.95	2.193	1.301	0.204	1.611	1.475	0.287
Jmjd8	-0.231	-0.371	1.443	0.043	0.467	0.856	1.097	0.838	-0.194	-0.144	1.067	0.531	0.374	0.643	0.722	0.205
Jmy	0.528	2.262	1.427	0.764	-0.76	-0.327	-0.628	0.173	0.96	1.301	0.797	1.676	1.176	1.287	0.987	1.493
Josd1	0.78	0.913	1.237	0.095	1.632	1.769	1.846	1.473	1.899	1.653	1.852	1.028	0.922	1.098	0.959	-0.492
Josd2	1.538	2.566	1.873	0.102	0.998	1.979	1.582	0.997	0.701	0.067	0.614	-0.489	0.586	0.891	0.793	-0.046
Jph1	-0.924	0.447	1.582	-0.244	-1.425	-0.686	-0.237	-0.684	0.264	-0.478	-0.772	-0.305	-1.078	0.834	-0.126	0.951
Jph2	0.966	-0.558	0.676	0.356	-0.282	-0.038	-0.228	-0.706	0.938	0.451	0.423	0.681	0.937	0.998	0.715	1.345
Jpt1	0.148	0.463	0.28	-0.058	-0.454	-0.176	0.047	-0.617	-0.065	0.375	0.071	0.708	1.59	1.172	1.398	0.553
Jpt2	-1.039	-1.419	-1.495	-1.474	0.38	0.431	-0.675	-0.78	-0.438	-0.739	-0.288	0.174	0.226	0.811	1.272	-0.155
Jpx	1.771	1.281	0.526	0.295	-1.968	-0.33	0.189	0.195	0.577	-1.081	1.029	-0.015	-0.437	-1.903	-0.992	0.509
Jrk	-1.202	-1.613	-2.202	-1.524	-0.868	-1.433	-1.495	-0.71	-0.642	-1.02	-0.817	-0.651	-0.097	-2.297	-2.42	-0.821
Jrkl	1.224	2.02	2.533	1.464	0.346	1.285	1.107	1.236	-0.746	0.81	1.259	0.864	-2.839	-2.685	-2.743	-3.368
Jtb	-0.245	-1.009	-0.41	-0.433	1.351	2.46	1.567	1.708	1.501	1.173	2.263	1.452	-0.859	-0.365	-0.79	-1.027
Jun	2.599	1.376	1.872	2.363	2.257	2.066	2.511	2.458	2.312	3.145	2.355	1.259	5.149	4.222	4.883	6.587
Junb	0.305	0.616	0.757	1.492	2.211	1.167	2.529	1.827	1.441	2.474	2.64	1.275	5.927	5.241	5.893	6.759
Jund	1.729	3.508	4.49	1.852	1.163	1.707	1.521	0.876	0.889	2.112	2.177	1.155	4.847	4.767	4.018	4.691
Junos	1.066	-0.578	0.128	0.551	1.582	0.822	1.675	1.723	2.239	2.624	1.376	0.84	4.324	3.686	4.389	5.863
Jup	0.693	1.589	1.898	1.145	1.366	0.557	1.609	-0.534	-1.124	-0.334	-1.085	-0.638	1.032	1.822	1.407	1.303
K230015D01Rik	-1.267	-0.999	-0.135	-1.533	-0.262	-0.874	-0.904	-0.354	-0.391	-0.071	-1.401	-0.171	1.069	1.38	0.8	0.994
Kalrn	-1.077	-0.198	-0.535	-0.174	-1.306	-0.324	0.813	-0.05	-0.026	0.005	-0.69	0.127	0.875	0.731	0.792	-0.105
Kank1	1.071	1.186	0.753	0.579	-0.294	0.526	-0.002	-0.651	0.637	0.173	0.976	0.137	-0.119	-1.357	-0.377	-0.489
Kank2	0.594	0.568	0.76	0.15	0.98	1.715	1.51	-0.025	0.573	1.185	-0.583	0.424	1.061	1.168	0.663	0.875
Kank3	1.647	1.844	2.099	1.138	0.865	1.564	1.574	1.353	-0.541	-1.448	0.029	-0.061	0.396	0.65	0.307	1.006
Kank4	0.385	0.774	0.872	-0.443	1.318	1.348	0.609	-0.343	2.309	2.634	2.262	-0.827	1.542	1.813	0.921	1.588
Kansl1	1.499	1.564	2.433	0.929	-0.001	0.669	1.666	0.621	-0.47	-0.277	-1.064	0.269	0.246	0.268	0.498	1.028
Kansl1l	2.4	2.799	1.855	1.711	1.529	2.407	3.902	3.12	0.236	1.156	1.169	1.297	-0.014	-0.444	-0.443	-0.696
Kansl2	-1.922	-0.964	-0.483	-1.259	-0.45	-0.693	-1.043	0.101	1.462	1.721	1.259	1.226	0.17	0.011	0.215	1.088
Kansl3	1.078	2.039	1.795	1.549	-1.932	-0.063	0.073	-0.402	-1.309	-2.119	-1.868	-1.629	-0.094	0.252	0.978	1.153
Kantr	-0.266	-0.466	-0.956	-0.435	0.859	0.505	1.124	1.716	-0.765	-1.057	-0.571	-0.115	-1.504	-1.616	-1.467	-1.732
Kap	-0.148	-0.179	-0.164	0.423	1.659	1.059	1.839	2.151	5.102	3.411	4.261	3.525	-1.859	-0.621	-1.115	-1.675
Kars1	-1.772	-3.344	-1.847	-1.609	-0.373	-1.768	-0.987	-1.532	0.655	0.115	-0.339	-0.563	0.8	0.764	1.091	0.167
Kash5	-0.45	-0.482	-0.466	-0.466	0.163	0.337	0.194	0.308	0.002	0.603	0.232	0.219	-0.609	-0.921	-0.405	-0.942
Kat14	0.579	0.066	0.741	0.725	-1.171	-2.229	-1.496	-0.884	-0.053	1.127	-0.571	0.049	2.254	2.353	2.241	1.538
Kat2a	1.184	0.405	1.327	0.623	-0.327	0.833	-0.394	-1.218	-1.129	-0.149	0.372	-1.075	-0.012	1.484	3.014	2.476
Kat2b	-2.49	-4.081	-4.581	-2.687	-0.525	-1.586	-1.056	-0.693	0.38	0.662	-0.186	0.117	-0.811	-0.081	-2.052	-0.029
Kat5	0.012	-0.63	-0.808	-0.395	0.087	0.484	-0.303	0.053	0.179	0.056	0.462	0.735	0.308	-0.032	-0.135	-0.387
Kat6a	0.638	1.01	1.049	1.49	-0.833	-1.119	-1.302	-0.684	-0.398	0.538	-0.189	-0.841	0.376	0.622	0.572	1.249
Kat6b	-0.733	0.75	1.223	0.871	-1.158	-0.63	0.217	-0.016	-1.337	-0.238	-0.141	-0.292	-1.017	-1.857	-1.449	-0.041
Kat7	0.412	1.325	1.075	0.386	-0.037	-0.906	-0.956	-0.724	-0.917	0.223	0.199	0.072	1.202	1.507	1.037	1.825
Kat8	-0.452	-1.456	-1.069	-0.508	-0.441	0.725	-0.21	-0.483	-0.617	0.347	1.228	0.373	-0.759	-0.468	-0.722	-1.828
Katna1	-1.357	-1.527	-1.92	-1.815	0.392	0.997	-0.021	-0.51	-0.775	-0.116	-0.241	0.017	0.293	0.296	0.323	0.234
Katnal1	0.658	-0.64	-0.344	-0.178	-1.393	-1.709	-1.379	-0.279	1.475	0.839	0.246	0.46	-1.414	0.032	0.909	0.606
Katnal2	0.226	0.194	0.437	0.022	0.873	0.281	-1.468	-0.381	-0.449	-0.442	-0.424	-0.255	-0.666	-0.306	0.525	0.152
Katnb1	0.755	1.285	1.775	0.384	0.681	1.683	1.362	0.873	0.702	1.899	1.468	1.096	1.677	2.434	2.88	1.778
Katnbl1	-0.57	0.326	-1.321	-0.463	1.853	2.814	1.315	2.226	-0.425	0.382	-0.995	-0.196	-2.184	-3.091	-2.37	-2.327
Katnip	0.264	0.591	-0.243	0.066	-1.449	-1.605	-1.453	-0.671	0.959	0.159	0.115	0.394	-1.936	-1.747	-0.277	-0.84
Kazald1	0.018	0.844	0.666	0.147	-1.261	-1.488	-0.994	-0.093	-1.197	-1.534	-0.47	-1.116	0.317	1.19	1.09	0.725
Kazn	-0.569	0.642	-1.253	1.529	-1.383	-0.039	0.799	-1.034	-0.506	-0.788	0.549	-0.367	-0.483	-0.863	-1.09	-0.394
Kbtbd11	0.586	1.477	0.365	-1.739	-0.187	-0.495	0.169	-0.433	-1.043	-1.365	-1.542	-0.662	-0.659	-1.27	-0.179	-1.158
Kbtbd12	-1.354	-1.999	-1.017	-0.417	0.301	-0.978	-0.011	0.286	-0.035	-1.057	-1.247	-0.391	-0.13	0.595	0.553	-0.707
Kbtbd13	0.688	-0.196	0.026	-0.179	0.845	1.434	1.356	0.722	1.673	-0.221	1.395	0.007	0.471	-0.62	0.073	-0.264
Kbtbd2	0.19	0.595	0.421	0.373	-0.617	-0.069	0.586	-0.137	-1.026	0.131	-0.24	0.372	0.786	0.81	0.183	0.885
Kbtbd3	0.899	0.073	0.697	0.849	-0.092	0.784	1.02	0.658	-0.381	0.469	1.907	-0.095	-0.528	-0.187	-0.029	-0.274
Kbtbd4	0.365	-0.61	-1.115	-0.472	0.832	-0.013	-0.237	1.253	0.971	0.835	0.281	0.681	-1.197	-1.163	-0.374	-1.257
Kbtbd7	-0.032	0.541	-0.974	0.451	0.5	0.413	0.088	0.444	-0.877	0.663	-0.178	0.623	-0.593	-0.228	-1.405	-2.156
Kbtbd8	-1.82	0.555	0.425	-0.197	0.039	0.994	1.058	-0.855	0.125	0.218	-0.959	-0.227	-1.746	-1.362	-0.873	-2.438
Kcmf1	-0.473	-0.963	-0.679	-0.267	0.931	1.052	2.018	1.305	1.437	1.747	1.625	0.954	0.801	1.232	1.179	0.478
Kcna2	0.753	0.271	-1.223	-1.309	0.284	0.552	0.678	0.474	-0.116	-0.745	1.126	0.588	0.503	1.398	0.065	1.149
Kcna3	0.038	0.569	0.022	0.022	1.515	0.267	-0.011	0.926	-0.795	-1.018	-0.988	-0.067	-0.106	-0.445	-0.249	-0.666
Kcna5	-0.59	-0.623	-0.607	-0.252	1.108	0.389	1.737	1.307	0.113	0.737	0.629	-0.317	0.609	-1.309	0.475	0.599
Kcna6	0.038	0.007	0.762	0.022	0.013	0.445	-0.483	-0.184	-1.124	-0.105	-0.888	-0.609	0.09	-0.068	0.19	-0.756
Kcna7	-0.456	0.565	0.47	-0.473	-1.086	-0.512	-0.795	0.636	-1.036	-1.167	-0.924	-1.383	-0.779	-0.857	-1.061	-1.328
Kcnab1	0.254	0.072	0.132	1.029	-0.104	-0.364	-0.657	0.398	-0.462	0.996	0.403	1.651	-0.28	-0.143	-0.667	0.01
Kcnab2	1.228	1.087	-0.115	-0.371	-0.883	0.31	-1.474	-1.059	-0.541	-0.81	-0.657	-1.777	0.059	-0.434	-0.363	-0.868
Kcnab3	-0.094	-2.348	-0.019	-0.871	0.205	1.171	0.223	0.78	-1.475	0.498	0.276	-0.807	1.034	1.237	1.312	0.98
Kcnb1	-0.812	1.413	1.701	0.968	0.101	0.235	0.24	-0.448	-0.334	0.056	-0.945	-1.093	-0.152	0.472	0.381	-0.352
Kcnc1					-0.066	-0.431	0.064	-0.464	-0.085	-0.381	-2.959	-0.023	-0.365	-0.917	-0.967	-0.518
Kcnc2	0.795	0.007	0.022	0.388	-0.654	-0.178	0.034	-0.397	0.382	-1.017	0.283	-0.718	0.003	-0.357	-1.673	-0.174
Kcnc3	0.133	0.621	0.601	-0.93	-0.851	-0.914	-1.248	0.362	0.651	-0.647	-0.21	-1.159	-1.123	-1.269	-1.97	-1.828
Kcnd2	0.038	0.007	0.022	0.495	0.768	0.218	0.69	-0.072	0.455	-1.557	-0.135	0.919	0.33	0.055	1.212	0.613
Kcnd3	-0.443	-0.476	-0.148	-0.46	-0.449	0.501	0.244	-0.798	1.837	1.766	0.387	1.496	0.788	0.014	1.144	1.012
Kcnd3os	0.727	0.487	1.15	0.502	0.141	-0.808	0.069	-0.611	0.83	0.767	-0.031	0.494	-0.173	-0.468	0.557	-0.561
Kcne1	0.038	0.194	0.022	0.022	-0.282	-1.553	-2.148	-1.266	0.241	0.185	0.911	0.277	0.366	-0.013	0.05	0.014
Kcne2	0.252	0.254	-0.71	-0.711	0.792	-0.747	0.115	-0.836	0.002	0.196	0.213	0.015	1.461	1.549	0.681	0.335
Kcne3	-0.93	1.001	0.457	0.597	0.962	0.578	0.025	0.86	0.054	-0.45	1.669	0.232	-1.438	-2	-0.86	-0.903
Kcne4	1.498	-0.015	-1.114	1.466	0.536	1.464	0.701	0.584	-0.477	1.076	0.898	0.615	4.093	2.642	2.68	3.54
Kcng1	0.038	0.007	0.022	0.21	-1.117	-2.634	-2.677	-3.524	0.01	-0.201	0.042	0.08	0.679	-1.225	0.528	0.166
Kcng2	-0.131	0.625	0.12	-0.723	-0.469	0.124	-0.66	-0.677	0.245	0.752	-0.391	0.301	1.039	0.748	0.515	0.348
Kcnh1	0.425	0.007	0.022	0.022	-0.761	-2.481	-1.467	-3.155	0.089	0.297	0.796	-0.431	1.78	1.735	1.51	1.641
Kcnh2	-0.148	0.008	0.424	-0.164	-0.814	0.504	0.461	-0.273	-1.317	-1.641	-2.09	-1.762	-0.628	0.903	-0.385	0.678
Kcnh3	0.158	0.084	0.451	-0.266	-0.54	0.561	-0.898	0.004	0.56	0.278	0.303	0.855	-0.408	-0.121	0.507	-0.942
Kcnh7	1.564	2.072	1.378	0.863	0.415	0.912	0.907	1.069	1.115	0.355	1.224	1.269	-0.168	-0.078	1.09	0.732
Kcnip2	-0.177	0.225	0.887	0.389	-0.707	0.174	0.232	0.244	1.637	2.214	2.049	1.053	-0.84	0.317	-0.107	0.478
Kcnip3	-0.291	0.147	0.809	-1.028	0.912	2.394	0.325	-0.082	0.326	0.795	0.5	0.461	0.38	-0.297	-0.342	0.802
Kcnip4	0.103	-0.597	0.373	0.233	-1.031	0.178	0.954	-0.097	-1.229	-0.487	-1.396	0.932	-1.065	-1.588	0.008	0.002
Kcnj1					1.164	1.13	0.417	0.74	1.071	0.58	0.312	0.59	1.26	0.784	1.37	1.271
Kcnj10	-0.423	-0.421	-1.559	-0.698	-0.929	-1.55	-1.888	-1.273	-2.872	-0.149	-1.117	-1.053	-0.99	-0.862	-1.172	-1.486
Kcnj11	-0.78	-0.156	1.088	0.253	1.384	1.275	0.429	0.961	1.745	1.586	1.099	2.726	-0.366	-0.355	-0.604	-0.567
Kcnj12					-0.237	0.294	-0.984	-1.456	0.826	0.067	1.041	1.166	1.027	-0.302	0.113	0.248
Kcnj13	1.175	1.392	0.829	0.776	0.172	-0.381	0.413	-0.706	-0.749	-1.036	-0.401	0.618	-0.522	-1.036	-0.893	-1.543
Kcnj14	-0.586	-0.123	-0.602	-0.603	0.905	0.93	1.149	0.547	-0.887	-0.806	-0.933	-1.846	-0.106	-0.153	-0.289	-1.252
Kcnj15	-1.223	-1.071	0.048	0.551	-0.757	-1.968	-1.01	-0.693	0.955	0.422	0.884	0.789	0.753	-0.129	0.364	-0.326
Kcnj16	0.288	-0.341	-0.149	0.288	-0.583	-2.159	-0.536	0.078	2.139	-0.302	1.557	0.385
Kcnj2	0.424	1.325	2.641	0.084	-1.298	0.546	0.153	-1.098	-0.654	-3.632	-0.16	-0.415	-1.29	-2.482	-3.16	-3.419
Kcnj3					-0.39	-1.118	-0.806	0.116	0.175	-0.474	0.695	0.896	-0.224	1.042	2.287	2.539
Kcnj5	0.038	0.659	0.022	0.022	-1.207	-0.626	0.276	-0.869	-0.072	-0.63	-0.265	-1.069	0.752	0.707	0.68	0.289
Kcnj8	-0.158	-0.237	0.105	0.34	0.753	2.644	0.912	-0.827	0.877	0.602	-0.442	-0.131	2.077	1.372	1.279	0.848
Kcnk1	-0.866	-0.294	-1.835	-1.222	0.146	0.409	-1.003	1.118	-0.349	-1.466	-1.262	-0.198	-0.037	-0.382	0.421	-0.6
Kcnk12	0.038	0.733	0.022	0.022	0.229	0.67	-0.265	0.695	-0.326	-0.319	-0.301	0.063	-0.276	-1.128	0.153	-0.732
Kcnk13	0.203	1.598	-0.647	0.304	0.179	0.414	0.204	-0.986	0.517	-1.084	-0.542	-1.301	-1.099	-0.346	-0.685	-0.693
Kcnk2	-0.251	0.921	0.129	-0.451	1.294	1.828	1.668	0.983	-2.693	-2.245	-2.376	-1.525	-1.321	-1.5	-0.789	-0.642
Kcnk3	-0.568	1.613	-0.04	0.538	0.715	1.261	0.054	-0.11	0.441	0.674	0.2	-0.029	1.032	2.223	2.107	1.252
Kcnk5	-1.884	-1.187	-2.048	-0.777	-1.724	-2.483	-2.555	-1.46	-0.631	-0.004	-0.687	0.181	-0.232	2.153	1.228	-0.025
Kcnk6	-0.606	0.543	0.417	0.517	1.438	1.647	0.897	0.74	-0.562	1.145	-0.005	0.271	-0.202	0.003	-0.88	-1.29
Kcnma1	-0.169	-0.75	0.944	-0.191	-0.186	-0.697	-0.633	-0.521	0.345	1.333	0.551	1.231	0.213	-1.325	-0.375	-0.83
Kcnmb1	-0.332	0.465	-0.35	0.202	1.532	1.326	1.406	0.353	-0.363	-0.119	-0.919	-1.502	0.966	0.344	0.157	0.283
Kcnmb2	0.038	0.007	0.022	0.399	0.74	0.229	0.183	-0.082					-0.504	-0.912	0.187	-0.884
Kcnmb4	0.367	-0.179	-0.164	0.315	-0.035	0.159	0.499	-0.054	-0.491	0.437	0.094	0.081	-0.205	-0.889	0.06	-0.702
Kcnmb4os1	-0.337	-0.37	-0.354	-0.354	-0.035	-0.026	0.306	0.131	-0.23	0.44	0.035	0.02	-0.353	-1.821	0.291	-0.423
Kcnmb4os2					-0.035	-0.026	-0.007	0.131	0.189	0.009	0.026	0.015	-0.266	-0.368	0.722	0.051
Kcnn1	0.607	0.06	-0.295	-0.993	0.257	-0.291	0.234	-1.555	1.593	1.287	1.284	1.481	0.323	-1.032	-0.425	-1.051
Kcnn2	0.33	0.381	-0.751	2.041	1.02	1.639	2.212	1.249	-1.049	-1.801	-1.767	-1.097	-0.824	-1.766	-1.79	-0.231
Kcnn3					0.306	0.544	0.423	-0.569	-0.514	-1.299	-0.329	-1.056	1.377	0.927	0.052	-0.076
Kcnn4	-0.182	-0.703	1.553	0.366	-1.164	-0.227	-0.507	-1.597	-1.212	-1.323	-1.517	-1.583	-1.15	-2.518	-1.896	-0.925
Kcnq1	0.285	-0.141	0.191	0.865	1.246	0.101	0.413	-0.476	0.722	0.351	0.348	0.184	1.339	1.246	0.317	1.103
Kcnq1ot1	0.288	0.179	-0.353	0.213	0.905	1.914	1.047	1.465	1.018	1.682	0.312	0.852	-1.204	-2.06	-1.502	-0.855
Kcnq4	1.013	1.767	1.686	0.814	0.241	1.071	-0.335	-0.429	0.805	0.216	1.247	-0.226	1.222	1.325	0.886	1.175
Kcnq5	0.287	0.754	0.499	0.434	0.151	-0.714	0.789	0.01	1.055	0.558	0.274	-0.301	-0.315	0.147	-0.462	-0.038
Kcnrg	0.463	0.983	0.408	0.741	-0.01	1.189	0.1	0.08	-0.455	-1.412	-1.8	-0.24	-0.992	-1.577	-0.416	-0.95
Kcns1					1.002	-0.819	-0.736	1.067	-0.056	-0.602	-0.565	0.009	-0.181	0.358	0.013	0.187
Kcns3	1.949	1.517	1.357	1.941	0.378	1.657	1.226	0.751	-0.054	-0.584	0.384	-0.389	0.474	0.925	-0.58	2.186
Kcnt1	0.038	0.007	0.022	0.21	0.562	1.703	2.141	2.109	-0.456	-1.231	-0.077	-0.027	-0.036	-0.122	0.283	0.533
Kcnt2	0.062	0.736	-1.459	-0.648	-0.008	-0.122	-0.068	-0.403	-1.684	-1.286	-0.346	-0.766	0.797	-2.296	0.75	-0.364
Kcnv2	-0.148	-0.179	0.639	0.024					0.662	-1.355	-0.083	1.085	-1.231	-0.765	-1.14	-0.724
Kcp	-0.042	0.445	-0.571	-1.04	-1.344	0.701	-0.02	-0.554	-0.075	0.39	1.424	0.479	-0.238	-0.192	0.274	0.109
Kctd1	-0.87	0.049	0.825	0.068	0.18	1.057	0.964	0.01	-0.44	0.292	-1.009	-0.434	-1.603	-1.514	-0.634	-1.862
Kctd10	0.155	0.812	2.253	1.049	0.259	1.506	0.195	-0.196	-0.511	1.639	0.586	0.654	1.724	2.423	2.624	2.442
Kctd11	-1.87	-0.508	-0.899	-0.595	-0.356	-1.34	-1.628	-2.431	-0.324	0.18	-0.244	-1.015	-0.709	0.616	0.906	-1.331
Kctd12	0.757	0.031	-1.538	-0.71	0.611	-0.333	1.196	0.255	-1.325	-1.084	-1.737	-0.899	0.922	1.293	0.26	1.777
Kctd12b	-0.584	-0.775	-1.419	0.485	-0.623	-0.114	1.366	-1.441	-1.157	-1.072	-1.683	-1.952	-0.43	-0.323	-1.179	-0.691
Kctd13	0.121	1.112	2.561	1.792	1.087	0.845	1.036	1.049	0.025	-0.233	-0.498	0.102	0.392	-0.542	1.762	-0.19
Kctd14	0.607	0.263	1.145	0.366	-1.069	-2.434	-1.08	-0.658	-0.704	-0.479	0.894	0.041	-1.168	-2.227	-1.314	-1.973
Kctd15	0.369	0.364	1.423	-0.206	0.047	1.325	1.26	0.204	0.652	0.071	0.827	0.489	-1.437	-0.149	0.409	0.163
Kctd17	0.972	0.733	1.1	0.157	-1.113	-1.403	-0.848	-1.09	-1.191	-1.644	-1.036	-1.305	-0.884	-0.627	0.61	-0.129
Kctd18	-0.917	1.749	1.49	0.239	-1.598	-0.871	0.141	-1.853	0.347	0.205	0.7	0.745	-1.307	-1.71	-1.469	-1.141
Kctd2	0.461	0.403	0.95	0.494	0.169	-0.323	0.09	0.243	0.364	0.264	-0.026	0.567	-0.434	-0.032	-0.086	0.045
Kctd20	-0.74	-0.923	0.315	-0.466	-1.494	-1.731	-1.239	-1.019	0.614	0.19	0.146	0.335	-0.253	0.024	-0.234	0.175
Kctd21	0.09	-0.399	-0.051	0.085	0.831	1.737	1.345	0.564	1.209	0.413	0.673	1.16	0.774	0.467	0.813	0.012
Kctd3	-0.62	-0.432	-1.204	-2.243	-0.506	-0.801	-0.931	-0.388	-0.684	1.194	0.297	-0.075	0.2	-0.68	-0.461	-0.667
Kctd5	1.326	0.48	-0.376	0.769	-0.189	0.451	0.584	0.417	-1.387	-0.128	-0.861	-0.199	-1.14	1.165	1.322	-0.633
Kctd6	1.497	1.329	1.188	0.404	1.695	1.412	1.158	2.21	0.362	-0.066	0.969	0.521	-0.899	-0.925	-0.659	-1.021
Kctd7	0.432	0.554	0.399	-0.574	0.133	0.177	-0.665	-1.148	0.108	-0.164	-0.537	-0.499	-0.957	-0.028	-0.415	-0.776
Kctd8					-0.232	-0.808	-0.561	-0.45	0.255	-1.483	-0.835	-2.159	-0.49	-1.002	-0.562	-0.733
Kctd9	-0.939	-0.847	-1.538	-1.377	-1.039	-1.713	-1.469	-0.66	1.139	1.557	1.76	2.033	-2.34	-2.21	-1.294	-0.595
Kdelr1	-1.817	-1.227	-0.928	-1.519	-0.436	-0.583	0.583	-0.233	0.862	0.793	0.594	0.398	0.554	0.741	-0.233	-0.778
Kdelr2	1.181	0.912	0.633	0.478	0.919	0.834	0.935	0.355	-0.807	0.14	0.153	-0.097	0.946	0.97	0.586	1.043
Kdelr3	-0.323	-0.137	-0.265	0.251	-0.554	-0.321	-0.103	-1.799	-2.529	-1.144	-0.666	-0.169	-1.14	-0.479	0.555	-0.575
Kdf1	-0.787	-1.201	-0.944	-0.32	0.677	0.816	1.218	-0.789	0.002	0.196	0.026	0.382	-0.259	-0.005	0.438	-0.222
Kdm1a	-0.668	-1.179	-0.004	-0.296	-0.049	0.228	0.449	0.361	-0.76	-1.722	-1.329	-1.097	0.619	0.313	0.378	1.107
Kdm1b	0.097	0.595	1.138	0.625	1.032	2.687	0.199	2.581	0.65	-0.537	0.124	0.648	0.285	-0.264	-0.957	-1.203
Kdm2a	-0.558	-0.265	0.242	0.175	-1.284	-2.389	-0.971	-1.461	-1.305	-0.655	-0.8	-0.833	-1.919	-1.617	-1.31	-1.38
Kdm2b	-0.453	-0.979	0.014	-0.85	-0.181	-1.451	-0.329	-1.279	1.282	1.077	-0.512	0.252	1.52	0.178	0.746	1.255
Kdm3a	-0.002	-0.083	-0.191	0.552	-1.188	0.239	0.317	-0.293	1.114	2.072	2.302	1.63	-0.499	-1.276	0.528	1.481
Kdm3b	0.423	0.968	0.072	0.142	-0.658	-0.843	-0.763	-0.759	-0.446	-0.435	-1.311	-0.698	0.314	-0.085	-0.064	0.366
Kdm4a	-0.196	0.064	-0.299	-0.498	-2.733	-1.79	-3.172	-1.664	-0.226	-0.82	-1.447	-0.493	-0.248	-0.491	-0.408	0.532
Kdm4b	0.513	0.883	1.114	-0.206	-0.983	0.451	-0.735	-1.44	-1.097	-0.534	0.076	-0.268	1.124	1.146	1.403	1.693
Kdm4c	-0.709	-1.544	-1.092	0.609	-1.083	-0.813	-0.719	-0.245	1.567	0.649	-0.336	-0.026	-0.691	-0.063	-0.714	-0.171
Kdm5a	-0.466	-0.813	-0.664	-0.59	-1.15	-1.822	-0.638	-0.193	-0.525	-0.196	-0.888	-0.769	-0.552	-0.886	-1.674	-0.056
Kdm5b	1.932	1.667	2.281	0.866	-0.563	-0.355	0.379	-1.113	-1.682	-0.917	-0.311	-0.913	-1.625	-1.18	-1.346	-0.901
Kdm5c	-0.187	0.301	1.335	-0.206	-1.066	-1.059	-0.125	-1.269	-0.61	-0.269	-0.561	-0.937	0.577	1.145	1.081	0.225
Kdm5d	0.084	0.383	1.351	1.144	-1.355	-0.332	-0.484	-0.557	0.636	-0.296	0.54	-0.02	-2.53	-2.034	-2.164	-1.292
Kdm6a	-0.447	0.288	-1.018	0.572	-1.539	-0.686	-1.385	0.072	-0.953	-0.961	-1.935	-0.785	-0.776	-2.033	-2.173	0.603
Kdm6b	0.376	2.267	1.943	1.383	-1.563	-0.307	-0.46	-1.171	0.457	1.301	-0.087	-0.522	1.399	1.439	0.44	1.491
Kdm6bos	1.187	2.209	3.156	-0.537	-1.996	-1.139	-1.259	-1.515	-0.805	1.093	-0.407	0.07	1.517	0.795	0.821	1.565
Kdm7a	0.335	1.418	1.174	1.202	-1.05	-0.899	-0.306	0.11	0.598	0.755	0.359	0.032	-0.681	-0.684	-0.626	0.449
Kdm8	0.05	-0.163	0.276	1.055	-0.386	-0.169	-0.467	-0.812	-0.294	-0.549	0.158	-0.042	0.684	0.703	0.428	2.013
Kdr	2.314	2.792	1.692	3.505	-0.363	-0.577	-0.236	-1.1	-0.827	0.238	-2.915	-2.15	0.698	1.019	-0.031	0.78
Kdsr	-0.07	-0.502	0.192	1.357	0.004	-0.338	0.179	1.497	-2.764	-2.079	-1.292	-1.109	-1.23	-0.96	-1.224	0.06
Keap1	-0.24	-0.541	-0.568	-0.882	-0.601	-0.873	-0.919	-0.535	0.339	0.647	-1.545	-0.003	-0.688	0.674	-1.298	-1.096
Keg1	0.022	-1.662	0.431	0.201	-0.823	-1.176	-0.452	-0.714	2.379	1.383	1.831	1.385	-0.093	-0.631	-0.163	-0.599
Khdc4	1.233	2.406	2.31	1.946	-0.12	0.537	1.368	1.938	1.485	-0.165	1.705	2.534	-3.874	-3.789	-2.619	-2.193
Khdrbs1	-1.314	-1.988	-1.561	-0.677	-1.636	-1.026	-1.162	-0.336	-0.715	-0.653	0.343	1.354	-0.708	-1.267	-0.659	0.166
Khdrbs3	-0.021	0.481	0.285	0.602	1.746	0.162	1.781	-1.166	1.405	1.479	1.986	2.912	0.35	0.406	0.616	0.084
Khk	-0.369	-0.253	-0.212	-1.074	1.211	-0.033	0.405	0.107	-0.407	-0.139	-0.826	-0.908	-0.629	-0.056	-0.02	-0.262
Khnyn	1.52	1.854	2.233	0.828	0.926	0.601	1.258	1.433	1.519	0.89	1.328	1.798	0.068	0.167	-0.911	-0.405
Khsrp	0.147	1.425	1.758	0.6	-0.847	-0.893	0.04	-0.09	-2.027	-2.418	-2.39	-1.975	-0.44	-0.228	0.379	-0.983
Kics2	0.034	-0.478	-0.643	-0.64	-0.607	-1.087	-0.41	-0.587	0.904	-0.465	-0.43	-0.413	-0.765	-2.371	-2.636	-1.516
Kidins220	0.108	0.213	0.364	1.028	-0.689	-1.399	-1.111	-0.87	0.119	-0.281	0.03	0.195	0.059	0.123	-0.511	0.827
Kif11	-0.274	-0.908	-0.559	-1.627	-0.325	-0.827	-0.334	-0.643	-0.614	-1.424	-0.953	-1.235	-0.553	-0.329	-0.222	-1.403
Kif12	1.102	1.314	2.166	1.365	-0.213	1.505	0.533	0.311	0.752	0.222	0.242	0.017	0.183	-0.013	0.05	0.014
Kif13a	0.562	1.364	1.271	0.877	-0.81	-0.73	-1.011	-1.016	0.322	0.046	-0.671	-0.773	0.662	0.887	0.654	1.16
Kif13b	1.872	2.801	3.135	0.791	-1.55	-1.768	-2.101	-1.702	-0.108	0.638	1.358	0.287	0.298	0.605	-0.032	0.26
Kif15	0.239	-0.541	0.929	1.158	0.708	0.127	0.514	0.033	0.488	-0.224	-1.014	-1.073	-1.053	-3.026	-1.942	-2.656
Kif16b	1.388	0.158	1.489	0.59	-1.404	-1.915	-1.105	-1.095	1.644	-0.146	-1.132	0.939	-0.488	-0.01	0.19	-0.416
Kif17	0.65	-0.339	-0.115	-0.846	0.035	1.362	0.52	0.661	-0.269	-0.84	-0.238	-0.53	-0.741	-0.82	0.619	-0.365
Kif18a	-0.264	0.328	0.454	0.741	-0.341	0.315	-0.741	0.377	0.364	-0.592	-0.506	-0.27	1.646	0.912	1.164	1.543
Kif19a	-0.055	-1.18	-1.47	-0.529	-0.836	0.134	-0.321	0	-0.258	0.42	-0.222	0.201	-1.139	-1.15	-0.377	-0.843
Kif1a	-0.548	-0.581	-0.387	-0.565	-0.617	-1.592	-0.961	-1.164	0.307	1.337	0.803	0.251	-2.035	-1.275	-0.362	-0.94
Kif1b	0.045	-0.669	0.717	-0.233	-1.168	-2.173	-1.751	-1.405	0.628	0.498	-0.412	-0.168	0.027	0.607	-0.169	0.519
Kif1c	-0.217	-0.311	0.68	-0.411	-0.869	-1.427	-0.634	-0.977	0.277	1.205	-0.128	0.189	1.588	1.99	2.335	1.836
Kif20a	0.147	1.528	0.665	-0.006	-1.014	0.881	-0.511	-0.094	0.631	-0.047	0.922	0.659	0.151	-0.195	-0.098	0.026
Kif20b	0.001	-0.17	0.489	-0.404	0.34	-1.79	0.533	-0.527	-0.853	0.17	0.251	-0.347	-0.266	-0.031	-0.692	0.466
Kif21a	1.423	0.761	1.983	0.675	-0.368	-1.23	0.003	-0.451	0.055	-0.858	0.334	-0.535	-1.353	-1.124	-0.107	-0.838
Kif21b	0.772	1.013	1.757	-0.435	0.758	0.5	-0.629	-0.933	-1.776	-1.608	-1.77	-1.803	-0.246	-0.719	-1.141	-0.25
Kif22	-0.051	0.714	-0.416	0.423	-0.298	0.917	-0.024	0.111	-0.377	0.361	-1.442	-2.171	-2.39	-1.52	-0.774	-2.302
Kif23	-0.183	-0.602	0.718	-0.198	-0.513	1.372	0.386	0.218	-0.89	-0.171	-0.74	-1.832	-0.439	-0.726	-0.818	-0.413
Kif24	-1.678	-1.742	0.735	-0.389	-1.263	-2.043	-2.14	-0.768	-0.44	-0.255	-0.108	0.293	-0.202	-0.387	-0.488	-0.435
Kif26a	-0.152	0.484	0.324	1.111	1.319	0.855	-0.786	0.314	0.475	0.021	-0.358	-0.739	1.33	1.527	1.569	1.56
Kif26b	-0.097	0.897	-0.019	0.072	0.018	-0.357	-0.818	-0.923	-0.028	-0.029	-1.759	-0.398	-0.633	-0.069	0.788	1.121
Kif27	-0.521	-0.553	0.173	-0.537	-0.179	-0.204	0.727	-0.285	-0.764	-0.335	-0.694	0.247	-1.056	-1.157	0.1	-0.022
Kif2a	0.402	-0.466	-0.511	0.485	0.769	1.081	1.249	0.197	1.084	-0.054	0.988	0.376	0.336	-1.817	0.32	1.418
Kif3a	-1.344	-0.904	-0.506	-0.526	-0.154	-0.594	-0.31	-0.237	-1.35	-1.288	-1.006	-0.798	-2.025	-1.967	-1.372	-0.511
Kif3b	-0.671	-1.159	-0.892	-1.462	-1.5	-1.381	-1.585	-1.281	-0.516	0.661	-0.097	0.263	-1.725	-1.147	-0.137	0.564
Kif3c	-0.409	0.721	0.775	0.933	0.993	1.363	1.417	1.071	0.99	0.481	-0.918	-0.217	0.627	0.829	0.592	0.197
Kif4	-0.023	-1.409	-2.123	-1.135	-0.549	-0.338	-0.914	-0.861	-0.681	-0.62	-0.386	0.209	-0.363	0.131	-0.223	-0.481
Kif5a	0.652	0.879	0.515	1.186	-0.064	1.162	0.56	1.379	1.757	0.194	-0.85	0.973	-1.504	-0.349	-0.099	-0.323
Kif5b	1.823	1.953	2.341	0.982	0.728	-0.164	0.046	-0.003	-0.228	0.344	-0.755	-0.486	2.263	1.891	2.031	1.559
Kif5c	0.307	0.684	-0.014	1.023	0.326	0.446	-0.421	0.104	-0.321	-1.215	-1.011	-1.212	0.499	-0.444	-0.244	-0.033
Kif6	0.038	0.007	0.022	0.399	0.031	-0.656	0.358	-1.125	1.182	1.045	0.951	2.944	-0.576	-0.674	0.258	-0.286
Kif7	1.043	0.722	0.126	-0.659	-0.787	0.123	-1.515	-0.166	-0.791	-1.063	-0.491	-1.523	-0.064	0.542	0.884	0.647
Kif9	-0.172	-1.216	0.675	-1.037	-0.447	0.062	-0.261	0.042	-0.224	-0.939	-1.16	-1.372	-1.325	-1.134	0.006	-0.294
Kifap3	0.445	0.085	-0.879	0.342	-0.14	-1.475	-0.438	-0.833	-0.979	-0.356	-0.592	0.252	-0.667	-0.793	-0.834	-1.224
Kifbp	0.342	1.482	0.055	0.102	0.165	1.34	0.66	0.632	0.9	-0.052	0.04	0.073	1.125	0.975	1.578	-0.563
Kifc1	-0.406	-0.902	-0.408	0.062	-0.833	-0.1	-0.317	-0.089	-0.208	0.228	0.165	0.158	-0.183	-0.689	-0.476	-1.599
Kifc2	3.211	3.343	3.327	3.137	0.032	1.752	1.376	0.95	-0.215	0.627	-0.72	0.805	-0.619	0.613	-0.564	1.12
Kifc3	0.164	0.839	1.28	0.128	0.894	1.106	0.322	-0.097	0.977	1.662	0.703	0.764	1.747	2.54	2.33	1.903
Kifc5b	-0.877	-0.095	-1.439	-0.311	-1.285	0.251	-0.255	0.142	-0.195	-1.225	-0.715	-0.757	-0.806	0.022	-0.099	-0.521
Kin	1.591	1.361	2.257	1.198	-0.677	1.196	0.486	-0.141	0.329	-0.441	0.171	0.465	-1.643	-1.28	-0.589	-0.425
Kirrel1	0.626	-0.212	0.04	0.055	-0.066	0.581	-0.5	-0.734	-0.232	0.379	-1.329	-0.731	1.392	1.356	0.651	1.347
Kiss1r	-0.103	-0.01	-1.13	-0.603	0.49	0.419	0.292	0.865	-0.176	0.902	-0.733	-0.057	0.306	0.789	0.139	-0.164
Kit	3.054	1.999	3.331	2.776	0.176	0.493	0.671	1.13	0.346	0.012	1.023	0.115	0.413	-0.248	-0.523	0.848
Kitl	-0.477	0.867	-0.001	1.291	0.233	0.183	0.644	1.236	1.497	4.239	1.257	2.625	-0.084	1.899	-1.203	2.75
Kiz	-1.032	-1.363	-1.712	-1.756	0.097	-0.745	-0.884	0.172	3.401	2.951	3.798	3.283	0.491	-0.116	1.279	0.096
Kl	0.615	0.007	0.709	0.022	-0.843	-2.338	-0.681	-1.211	1.475	-0.123	0.733	-0.952	-1.428	-0.518	-1.795	-1.449
Klb	-2.3	-3.136	-1.459	-1.386	-0.089	-0.756	-0.929	-0.487	0.504	0.217	0.565	0.016	-0.665	-1.559	1.147	-0.645
Klc1	1.089	0.93	0.896	0.663	-0.775	1.47	-0.029	0.803	0.263	0.333	0.947	1.18	0.433	0.807	0.705	1.083
Klc2	0.936	0.72	0.937	0.034	1.135	0.89	1.823	0.614	1.307	0.521	-0.051	0.546	1.063	1.157	2.616	0.365
Klc3	2.534	1.537	2.991	1.921	0.698	1.488	1.575	1.078	-0.063	-0.372	0.054	-0.142	1.458	0.543	0.58	-0.027
Klc4	-0.714	-1.324	0.096	-1.2	1.074	0.202	0.589	-0.093	-0.448	-1.13	0.295	-0.177	0.567	0.438	0.021	0.523
Klf1	0.748	0.129	-0.954	-0.528	-0.602	-1.577	-2.181	-0.618	0.114	-0.005	-0.424	0.409	0.066	0.167	-0.212	-1.025
Klf10	-1.554	-1.008	0.746	1.171	-0.661	-0.797	-0.127	0.532	-2.96	-1.168	0.11	0.168	-2.52	-0.615	-1.77	-2.522
Klf11	-0.285	-0.115	0.902	1.205	0.06	1.705	0.42	1.364	-0.366	-0.05	0.076	0.147	0.186	0.904	-0.051	0.827
Klf12	-0.2	0.075	0.889	0.856	-0.683	-1.711	-0.167	-0.643	-0.634	-0.14	-0.898	-0.778	0.55	1.627	0.818	2.02
Klf13	-0.87	-0.847	-0.393	-0.149	-3.328	-1.935	-2.316	-2.255	-1.891	-2.421	-2.762	-1.352	0.302	0.77	0.246	0.634
Klf15	-1.93	0.852	-0.646	1.05	1.053	1.065	1.89	2.482	-0.054	1.056	2.197	2.947	-0.512	0.952	1.818	0.887
Klf16	-1.87	0.554	0.104	0.092	-0.45	0.713	1.191	0.655	-1.186	0.695	-0.367	0.332	1.267	2.085	0.852	0.095
Klf2	1.639	2.528	1.483	1.153	1.14	2.402	1.846	1.008	0.883	1.398	1.418	1.126	2.851	2.006	1.512	2.44
Klf3	1.217	2.074	1.014	1.838	0.79	1.036	0.807	0.469	-0.319	1.554	1.365	0.091	0.438	1.308	1.242	1.099
Klf4	0.407	1.038	0.112	0.419	1.456	1.305	0.743	0.418	1.903	3.971	3.166	2.297	3.555	3.661	2.379	3.597
Klf5	0.474	0.671	0.057	0.798	0.429	0.563	0.84	0.292	-0.889	-0.914	-0.431	-0.826	-0.629	-0.469	-0.007	-0.93
Klf6	-0.674	-0.749	-3.071	-0.97	0.157	1.103	0.138	-0.461	-0.593	0.731	-0.867	0.558	3.561	1.947	1.362	2.954
Klf7	1.02	1.098	1.051	0.449	-0.837	0.301	-0.15	-0.163	-0.632	0.561	-0.325	-1.052	0.452	0.974	-0.248	0.686
Klf8					-0.825	-1.027	-1.264	0.01	0.134	0.974	-0.722	-0.902	-0.51	0.001	-0.15	0.423
Klf9	-0.415	0.304	2.168	2.068	-1.282	-1.178	0.502	0.579	-1.446	-0.818	-1.232	0.702	0.55	1.48	0.056	2.48
Klhdc1	-1.545	0.653	0.281	0.615	-0.069	-0.793	-0.869	-0.431	1.47	1.281	0.785	1.553	-2.127	-1.269	-1.173	-0.111
Klhdc10	3.37	1.841	3.771	1.844	-0.627	-1.445	-0.599	-1.053	0.248	0.031	-0.946	-1.369	-3.267	-2.822	-1.835	-1.878
Klhdc2	-1.152	-1.441	-1.788	-0.509	-0.775	-0.091	-0.561	-0.426	1.626	1.665	1.165	1.643	0.224	0.221	0.162	-0.603
Klhdc3	-0.334	-0.795	0.872	-0.98	-1.064	-0.536	-0.722	-0.553	1.107	1.185	2.016	0.567	0.381	-0.375	0.957	0.489
Klhdc4	-0.462	-0.448	-1.421	-1.748	-0.215	-0.152	-0.485	-0.362	-0.235	-0.218	-0.996	-0.24	-0.167	-0.922	-0.481	-0.642
Klhdc7a	-4.178	-2.468	-2.204	-0.511	-0.096	-0.548	-0.263	-1.115	0.491	-0.463	0.369	-0.452	-1.473	-1.094	-0.102	-0.97
Klhdc8a	-1.337	-1.342	0.064	-0.928	0.427	0.709	0.385	-0.611	0.912	-0.429	-0.525	0.001	-0.07	-0.737	-0.638	-1.146
Klhdc8b	0.712	1.297	1.195	0.46	1.428	2.356	1.717	1.694	-1.35	-0.382	0.142	0.3	-0.34	-0.009	-0.33	0.566
Klhdc9	-2.695	-1.328	-0.676	-1.077	-0.31	0.711	-0.281	-0.87	1.1	2.166	2.723	2.17	-0.65	-0.087	0.897	-0.936
Klhl11	-0.777	-1.19	-1.163	-0.55	-1.638	-2.677	-1.916	-1.506	-0.08	0.266	-0.028	0.053	-0.535	0.121	0.522	-0.612
Klhl12	0.952	-0.022	0.443	-0.369	0.105	0.595	0.088	0.724	1.105	0.939	0.617	1.315	-1.088	-0.4	-1.453	-1.847
Klhl13	0.645	-0.884	-1.435	-1.023	-0.336	-0.419	0.095	-1.71	0.689	0.448	1.383	0.811	1.498	1.351	0.927	0.34
Klhl14	0.039	0.613	0.466	0.742	1.343	3.212	1.788	2.002	0.465	0.009	0.218	0.206	0.654	-0.246	-0.589	-0.142
Klhl15	0.942	0.605	2.03	0.666	0.006	1.105	0.209	1.071	-0.382	-0.648	-0.111	-0.147	-1.111	-1.123	-0.361	-0.601
Klhl17	-0.929	-0.77	-0.039	-0.564	-2.105	-1.2	-1.105	-1.497	-0.148	-0.618	-0.924	-0.054	-0.119	-0.318	-0.301	0.361
Klhl18	0.918	-0.007	1.549	0.195	-0.847	-1.379	-0.639	-1.218	-0.807	-0.216	-0.493	-0.787	0.533	0.546	0.375	-0.086
Klhl2	0.753	1.817	2.255	0.885	1.602	-0.735	0.882	-0.299	0.86	0.523	-0.154	1.303	1.026	2.288	2.712	3.101
Klhl20	0.125	-0.278	0.061	-0.116	-2.245	-0.719	-1.301	-1.177	-0.024	0.068	0.335	-1.409	-1.114	-0.083	-0.943	0.199
Klhl21	0.725	1.745	1.966	2.352	-1.626	-0.177	-1.523	-1.397	2.386	1.119	0.569	0.537	-1.491	-0.444	-0.032	-0.72
Klhl22	-0.335	-0.707	0.246	-0.792	-0.867	-1.648	-1.06	-0.504	1.32	0.896	1.121	0.418	-1.073	-0.668	-2.089	-1.95
Klhl23	-0.88	-0.376	-0.516	0.359	-0.536	-0.565	-0.693	-0.368	1.198	-0.556	0.809	0.204	-0.888	-0.428	-0.254	-1.091
Klhl24	0.234	0.153	-0.136	0.752	-0.711	-0.714	-0.275	-0.293	0.21	0.679	0.153	0.948	-1.397	-0.861	-0.752	-0.581
Klhl25	-0.399	-0.812	-1.906	-0.94	-1.178	0.163	-1.953	-0.337	0.213	-0.461	0.125	0.237	1.404	0.94	1.102	0.569
Klhl26	-0.305	-0.288	0.368	-1.157	-1.682	-1.124	-0.511	-1.572	-0.563	-1.261	-0.698	-0.694	-1.819	-2.904	-2.025	-2.63
Klhl28	-0.242	1.111	0.356	0.452	-0.459	0.285	0.659	0.963	0.455	-0.234	0.89	1.03	-3.255	-2.374	-2.832	-2.216
Klhl29	-1.132	1.212	-0.142	-0.137	-0.174	0.046	-0.566	-1.307	1.186	1.584	2.514	1.575	0.321	-0.943	-0.215	0.604
Klhl3	0.994	0.462	0.907	0.558	-0.296	-1.33	0.088	-0.014	-0.218	-1.522	-0.43	-0.333	-0.207	-0.85	-0.188	-0.015
Klhl30					-0.38	0.374	0.417	0.539	0.88	-0.998	0.622	0.853	-1.912	-2.528	-1.536	-0.162
Klhl31	0.556	0.045	-0.078	0.221	0.05	-1.282	-0.791	0.387	2.217	1.85	2.337	2.067	-0.406	0.248	0.698	0.414
Klhl32	-0.817	0.203	-0.009	-0.1	-2.562	-1.116	-1.63	-1.545	-0.679	-0.694	-0.597	-1.926	-1.05	-0.693	-0.147	-0.463
Klhl33	0.14	-0.598	1.212	0.658	-0.141	-0.462	-0.361	-2.188	-0.747	-0.852	-1.204	-0.912	-1.552	-3.056	-4.404	-2.553
Klhl34					-0.035	-0.026	0.18	-0.054	-0.348	0.004	-0.892	-1.54	-1.906	-2.345	-2.091	-0.385
Klhl36	0.307	-0.074	0.414	0.177	-1.416	-0.532	-1.118	0.294	0.492	-1.119	-2.06	-0.795	1.501	1.153	0.808	0.369
Klhl38	0.411	0.007	0.022	0.022	-0.683	0.637	-0.913	0.153	-1.376	-0.466	-1.117	0.876	-1.833	-1.125	-0.209	-0.924
Klhl4	-0.595	-1.344	-1.036	-0.172	1.003	0.429	1.455	1.69	0.208	-0.005	-0.705	-0.571	0.917	-0.003	-0.41	-0.928
Klhl40	-0.912	-0.953	0.053	-0.53					0.877	0.397	-0.872	0.06	0.86	0.697	0.861	1.053
Klhl41	-0.109	-0.833	0.168	0.578	0.353	0.277	0.996	0.27	1.105	0.282	-0.787	0.494	-0.051	-0.545	0.728	0.27
Klhl42	1.185	1.232	0.011	1.047	-0.584	0.742	0.625	0.043	-0.501	-0.958	1.039	-0.537	-2.24	-1.498	-1.364	-2.679
Klhl5	1.086	0.595	0.135	0.759	0.178	-0.333	0.422	-0.239	-0.572	0.419	-0.713	-0.878	0.747	1.32	0.983	1.863
Klhl6	0.74	1.36	-0.379	0.96	1.694	-0.809	0.966	-1.621	-0.959	-1.3	-1.683	-1.326	0.158	-1.043	-1.879	-0.944
Klhl7	0.886	-0.67	-0.533	-0.521	0.313	-0.169	1.543	-0.103	0.541	0.938	-0.589	1.228	-0.191	-0.328	0.498	0.121
Klhl8	2.262	1.704	0.438	0.449	0.383	0.163	0.017	0.411	0.572	0.711	0.405	-0.221	3.382	4.352	2.739	3.165
Klhl9	1.628	0.917	0.525	1.67	0.671	0.838	1.541	2.327	0.922	0.292	2.848	2.483	-0.109	-0.058	-0.671	-0.267
Klk1	-0.976	-0.546	0.265	-0.999	0.8	0.882	0.421	-0.529	1.778	0.753	1.875	1.349	-1.134	0.043	-0.344	0.587
Klk10					1.317	0.658	-0.326	0.928	0.715	0.009	0.978	1.103	-0.7	-1.716	1.265	0.518
Klk11					0.4	0.449	-0.008	0.563	0.051	-1.418	0.776	0.28	-1.001	-0.812	0.258	-0.606
Klk13	-0.148	0.008	-0.164	0.193	-0.222	-0.214	-0.194	-0.058	-0.207	0.361	-0.179	-0.192	-0.851	-1.946	-0.281	-1.707
Klk1b4	-0.313	-0.021	-0.059	0.055	-0.102	-0.28	-0.025	-0.519					0.359	-0.013	0.437	0.202
Klk8	1.034	1.079	-1.986	-0.555	0.472	0.432	0.557	-0.034	0.36	1.41	1.288	0.22	0.76	1.246	2.286	2.287
Klkb1	2.417	1.44	1.807	2.062	-0.203	0.318	0.004	1.302	-0.271	0.015	0.502	0.766	0.32	-0.456	-0.201	-0.556
Klra1	0.122	0.634	0.27	-0.586	-0.257	0.15	-0.008	0.361	-0.32	-1.269	-0.062	-1.254	-0.235	-0.232	-1.129	-0.661
Klra2	-0.01	0.44	-2.279	-0.886	-1.358	-1.808	-2.918	-2.933	-0.812	-1.013	-1.753	-1.748	-0.832	-0.497	-1.727	-1.422
Klra4	0.954	0.681	0.436	0.034	0.177	-1.281	-0.57	-1.331	-1.182	-1.421	-1.087	-1.092	-0.126	-1.411	-2.497	-0.825
Klra7	-0.647	0.715	0.919	0.583	-0.222	-0.214	-0.007	-0.058	0.189	0.009	0.026	0.015	0.254	-0.207	-1.208	-1.47
Klrb1b	0.364	0.52	-1.013	-0.393	-0.66	0.264	-0.774	-0.118	0.848	-0.088	0.093	-0.71	-0.516	-1.191	-1.66	-1.017
Klrb1c	0.382	-0.492	-0.734	-0.477	0.219	-0.087	-1.767	-0.832	-0.772	-1.057	-1.016	-0.396	-0.772	-1.371	-1.787	-0.386
Klrc1	-0.458	-1.588	-0.914	-0.814	0.326	0.285	-1.081	-1.137	0.305	0.626	0.04	1.298	-1.492	-1.616	-1.03	-1.238
Klrc2	-0.435	0.25	-0.51	-0.713	0.044	-0.017	-0.995	-1.102	-0.234	0.085	0.073	-0.468	-1.418	-2.484	-1.683	-2.046
Klrd1	1.184	0.862	0.779	0.318	1.335	0.874	0.055	0.152	-0.027	-1.393	-1.07	-1.683	-1.414	-2.368	-3.53	-2.513
Klre1	0.557	0.67	-0.048	0.283	-0.12	-0.476	0.138	-0.503	-0.778	-0.764	-0.143	-0.753	-0.749	-1.323	-2.183	-2.354
Klrg1	-0.415	0.333	-0.432	-0.432	1.055	0.224	-0.009	0.185	-0.481	-0.946	-0.918	0.084	-0.505	-1.209	-2.122	-1.887
Klrg2	0.303	0.417	-0.518	0.93	0.155	1.54	0.486	0.789	-0.279	0.717	-0.406	-0.205	-0.857	-0.028	0.186	0.305
Klri2	-0.392	0.45	0.474	0.544	-0.825	-0.81	-0.773	-0.559	0.002	-0.177	0.028	-0.171	-2.271	-2.026	-2.298	-2.233
Klrk1	-0.026	0.142	-1.873	-0.752	-0.589	0.027	-1.463	-1.532	-1.524	-0.753	-1.391	-0.855	-0.888	-1.929	-2.806	-1.403
Kmo	-0.553	-1.364	0.064	-1.003	-0.222	-0.681	-0.471	-0.412	-0.491	-0.73	0.281	-0.447	-0.58	-2.032	-2.254	-1.048
Kmt2a	1.494	2.8	2.829	2.296	-1.826	-1.176	0.239	-0.96	-0.838	0.806	-0.452	-0.812	-0.446	-0.01	-0.298	0.902
Kmt2b	1.698	2.012	2.792	1.534	-0.993	0.487	0.368	-0.445	-1.521	-2.991	-1.391	-1.859	-0.343	0.404	0.416	1.704
Kmt2c	1.844	3.52	2.638	2.479	-1.232	0.042	0.048	-0.994	-0.245	0.1	-0.521	-0.983	-0.808	-0.303	-1.134	0.602
Kmt2d	2.36	3.486	3.772	1.677	-1.274	-0.207	-0.281	-0.55	-0.917	0.114	0.365	-0.228	-0.486	0.083	-0.005	0.182
Kmt2e	2.988	3.053	4.927	2.334	0.141	1.322	2.115	1.576	-1.374	-1.484	-0.096	-0.945	-0.432	-0.167	-0.13	0.916
Kmt5a	-0.058	0.313	0.669	-0.103	0.486	1.276	1.066	1.09	0.738	1.609	0.574	1.563	1.803	1.145	2.283	1.277
Kmt5b	1.883	1.822	1.72	1.923	-1.464	0.044	0.25	0.489	-0.02	0.047	0.4	0.719	-1.435	-1.058	-1.79	-0.968
Kmt5c	2.033	2.133	2.648	1.084	0.103	1.711	1.267	0.734	-0.21	-0.345	0.532	-0.406	-0.51	-0.181	0.46	0.344
Kndc1	-0.032	0.52	0.309	0.326	0.151	-0.027	0.339	0.132					-0.729	-0.956	0.075	-0.207
Kng1	-2.234	-2.237	-1.946	-1.564	1.313	0.731	-0.205	0.664	0.002	0.009	0.378	0.202	-0.004	0.561	0.05	0.014
Kng2	-2.416	-1.789	-1.704	-0.839	0.752	1.591	1.179	1.503	0.421	0.431	0.259	0.246	1.684	0.417	-0.061	-0.164
Knop1	-1.029	-1.014	-0.478	-0.342	0.187	-0.379	1.037	0.781	-0.45	0.265	0.169	-0.275	-0.842	-0.432	0.857	-0.756
Knstrn	-0.888	0.086	-0.225	-0.378	-0.447	-0.793	-1.026	-0.504	-0.962	-1.929	-0.17	-2.128	-0.717	-0.289	-1.419	-1.819
Kntc1	0.177	-0.931	-0.063	-0.635	0.342	0.695	0.245	-1.183	-0.913	-1.486	-0.809	-1.152	-0.193	-0.373	-0.65	-1.163
Kpna1	0.042	-0.815	-0.888	-0.467	-0.297	-0.943	-0.359	-0.211	1.119	1.258	1.354	1.061	-0.445	0.325	0.604	-0.049
Kpna2	-2.169	-1.548	-1.649	-1.653	0.155	-1.788	-1.059	-1.466	3.293	2.137	3.07	3.982	-1.811	-0.385	-0.333	-1.085
Kpna2-ps	0.169	0.013	-0.046	-0.451	0.083	0.659	0.689	0.033	-0.727	-0.461	-0.346	-0.72	-3.331	-3.545	-1.662	-2.765
Kpna3	-2.474	-2.547	-1.161	-1.114	-0.096	-0.619	-1.126	-0.652	1.276	0.686	0.185	0.776	-0.069	-0.308	0.482	-0.386
Kpna4	-1.062	-1.212	-1.782	-1.509	1.157	0.474	1.618	0.891	0.518	0.127	-0.791	0.873	0.438	0.899	0.151	0.471
Kpna6	0.888	0.173	1.025	1.545	-0.923	-1.529	-1.23	-0.932	-0.148	-0.406	-0.724	-0.433	0.288	0.184	0.331	0.585
Kpna7	-1.371	-0.555	0.328	0.039	-1.228	-1.711	-1.763	-1.213	-0.326	-0.962	-1.004	-0.081	-0.248	-0.388	0.568	0.527
Kpnb1	1.213	1.95	1.582	0.774	-0.402	-0.373	-0.747	-0.787	0.175	0.45	-0.056	-0.208	0.056	0.154	0.219	0.515
Kptn	-2.61	-2.832	-2.529	-2.65	-0.325	0.791	-0.804	-0.681	1.5	0.886	1.375	1.54	1.23	-0.117	-0.021	-0.288
Kras	1.938	-0.504	-0.134	-0.021	-0.148	0.531	0.921	0.662	1.111	1.255	0.932	1.442	0.899	1.479	0.872	1.426
Krba1	1.108	1.025	0.714	1.279	-0.513	0.422	-0.242	-0.129	-2.124	-2.385	-1.678	-0.944	-2.239	-2.032	-0.99	-0.585
Krcc1	0.853	-0.189	-0.223	0.712	0.468	0.128	-0.046	0.659	0.485	1.719	1.242	1.561	0.194	-0.139	0.027	-0.766
Kremen1	0.099	-0.257	-0.215	-0.438	-1.009	-1.233	-1.368	-1.355	0.501	0.825	-1.097	0.393	-1.511	-1.437	-0.779	-1.236
Kri1	0.42	-0.013	1.289	0.622	0.084	0.999	0.668	0.683	0.153	-0.186	0.108	0.368	1.166	0.543	0.651	1.17
Krit1	1.015	1.406	1.177	0.502	-1.067	1.064	-0.214	0.983	0.295	0.191	0.424	0.354	-1.584	-1.143	-1.852	-0.763
Krr1	-0.158	-0.919	-0.195	-1.462	0.54	-0.34	-0.129	0.624	0.573	0.71	1.152	0.91	-0.431	-0.669	-0.012	-0.677
Krt10	1.254	0.506	0.62	0.631	0.289	1.049	-1.068	0.616	0.371	1.299	-0.831	0.669	-1.182	-0.162	-0.652	-0.941
Krt15					1.344	0.399	-0.709	-0.56					-0.613	-1.108	-0.17	-0.958
Krt18	-2.174	0.113	-0.437	-1.877	0.382	0.47	0.876	-0.197	0.559	0.952	1.575	-0.886	0.653	0.209	1.31	0.989
Krt19	-1.898	1.056	0.694	-0.1	1.881	1.38	0.515	0.583	-0.294	-0.401	-1.918	-2.848	0.067	0.399	0.731	-0.378
Krt222	-0.66	-0.693	-0.676	-0.677	-0.452	0.583	-1.229	-0.303	-0.099	1.09	-0.677	-0.083	-1.981	-0.749	-0.92	-0.944
Krt23	0.14	0.933	1.9	0.917	0.36	-0.039	-0.003	-0.472	0.002	0.009	0.213	0.015	-0.089	-0.801	-0.484	-1.073
Krt5					-0.317	0.245	-1.132	-1.393	-0.377	-0.547	-0.53	-0.541	-1.052	-1.417	-0.677	-1.011
Krt7	-0.293	0.829	-0.191	0.648	1.26	1.685	1.06	0.774	0.426	-0.109	0.227	-0.769	1.091	1.277	1.429	0.238
Krt79	0.038	0.007	0.903	0.022	-0.584	-0.574	-0.198	-0.228	-0.503	-1.075	-0.496	-0.09	1.276	1.33	0.366	-0.553
Krt8	-1.831	-0.8	-0.547	-1.421	0.48	0.024	0.832	0.483	0.335	0.164	0.299	-0.095	0.109	-0.058	1.251	0.018
Krt80	1.232	0.288	1.382	0.868	1.099	0.862	0.431	0.925	1.175	1.338	0.341	0.386	1.135	1.908	1.981	1.703
Krt87					0.843	1.109	1.378	1.058	0.002	0.009	0.213	0.202	1.666	-0.101	1.381	0.981
Krtap17-1	-0.298	-0.33	-0.314	-0.314									0.79	1.838	2.233	0.282
Krtcap2	0.583	1.323	0.353	1.208	1.202	1.408	1.831	0.846	0.19	0.757	0.617	0.753	0.452	0.9	1.899	0.337
Krtcap3	0.441	0.501	1.434	-0.125	-0.104	1.559	0.466	0.677	1.357	0.829	-0.312	-0.412	-1.211	-0.928	0.017	-1.8
Ksr1	0.604	2.223	3.039	0.886	1.216	0.817	1.144	0.246	-0.533	0.871	0.905	0.535	0.553	1.068	1.138	1.031
Ksr2	1.688	0.918	0.505	-0.239	-0.974	-0.974	-0.516	-1.694	0.538	-0.277	0.569	0.322	0.126	0.546	0.777	0.943
Kti12	-0.323	-0.98	-0.591	-0.378	1.626	1.394	0.735	1.504	1.735	0.127	0.514	0.318	-0.114	1.288	1.335	0.291
Ktn1	0.122	-0.369	-1.434	-0.008	-0.355	1.375	0.785	0.906	0.366	0.664	0.033	0.438	-1.384	-1.303	-2.111	-0.004
Kxd1	0.083	-1.583	-0.853	-1.182	1.07	1.96	2.121	1.539	2.144	0.832	1.163	1.455	0.146	-0.852	-0.265	-1.108
Ky	-0.177	0.009	-0.196	0.922	1.121	1.192	0.283	0.468	-3.548	-2.679	-2.159	-3.073	-2.59	-0.773	-0.099	-1.873
Kyat1	0.963	0.275	1.497	0.469	-0.657	-1.716	-0.399	-0.969	0.393	0.738	1.001	1.107	-0.033	-0.203	0.252	0.354
Kyat3	0.271	0.403	-0.09	-0.131	0.354	-0.911	-0.096	0.795	0.899	0.923	1.477	0.86	-0.084	-0.364	0.612	-0.42
Kynu	-0.666	-0.564	-1.015	-0.448	-1.497	1.104	-0.953	1.477	0.002	-0.177	-0.16	-0.171	0.291	-0.565	-0.459	-0.955
L1cam	-0.346	1.128	-0.07	1.098	0.565	0.71	-0.374	0.345	0.766	0.981	0.165	0.14	-0.216	0.091	0.328	0.075
L2hgdh	-1.287	-1.993	-1.814	-1.636	-0.923	-1.223	-1.625	-0.838	1.638	0.268	0.143	1.259	-0.614	-1.12	-0.463	-0.456
L3hypdh	0.432	0.817	-0.851	0.301	1.448	2.687	2.483	2.866	-0.624	-0.607	-0.164	-0.25	0.421	0.076	-0.049	0.1
L3mbtl2	0.388	0.006	-0.633	-0.644	-0.239	-2.113	0.345	-0.248	0.989	-1.372	-0.271	-0.558	-0.168	-0.052	0.555	0.052
L3mbtl3	-0.009	0.311	0.028	-0.183	1.261	-0.356	-0.034	-0.315	1.386	1.213	0.275	0.37	1.844	1.722	1.4	2.627
L3mbtl4	0.762	0.567	0.922	0.846	0.191	0.817	-0.275	0.731	0.83	0.589	0.442	0.604	-0.204	-0.015	0.53	0.317
LTO1	1.484	0.592	1.691	1.57	-1.185	-0.059	0.76	0.16	-1.225	-1.075	-0.451	-0.657	-0.717	0.291	1.124	0.291
Lacc1	0.355	-0.713	-0.712	-1.893	-0.525	-0.769	-0.899	-0.811	-1.679	-1.115	-1.677	-1.741	-1.628	-2.038	-2.797	-2.071
Lactb	0.828	-0.72	0.565	0.934	0.707	-1.643	0.249	0.606	2.046	0.449	1.01	0.621	-0.604	0.903	-0.406	-0.151
Lactb2	-1.948	-3.302	-2.847	-1.567	0.079	-1.291	-0.42	0.287	0.093	0.117	-0.311	0.488	-0.552	-1.413	-2.505	-1.351
Lad1	-0.262	1.092	-0.17	-0.811	0.635	0.268	0.381	0.506	3.077	2.815	1.859	1.558	-1.203	-0.89	0.253	-1.542
Lag3	-1.181	0.604	-0.352	-0.919	-0.671	-1.261	-1.276	-1.602	0.785	0.175	0.112	0.186	1.216	0.117	1.191	0.083
Lage3	-1.674	-0.93	-1.204	-1.325	1.355	1.233	0.861	1.072	0.403	0.394	-0.198	0.269	0.51	0.349	0.083	-0.596
Lair1	1.261	0.551	-0.599	-0.221	-0.505	-0.913	-1.158	-1.806	-0.182	-1.258	-1.675	-1.02	0.073	-0.826	-1.026	-1.107
Lama1	-0.088	-0.253	-0.001	-0.773	-2.708	-3.015	-1.999	-2.054	0.493	0.009	0.213	0.015	1.108	0.31	1.457	0.892
Lama2	-0.587	0.31	-2.129	0.584	1.372	1.929	0.617	-0.597	-1.254	-1.394	-1.726	-0.743	0.575	0.981	0.507	1.138
Lama3	0.143	-0.523	-0.031	-1.122	-0.447	-1.615	0.635	-0.882	-0.897	0.809	0.554	-0.584	0.743	0.861	0.886	0.68
Lama4	0.269	0.074	-0.292	0.982	0.442	1.071	0.249	-0.085	-1.094	-0.454	-0.389	-1.044	1.178	-0.551	1.504	1.15
Lama5	0.435	2.119	2.351	0.854	-1.089	0.35	0.239	-0.581	-0.334	0.025	-0.852	-0.168	-0.422	-0.31	0.806	0.859
Lamb1	0.586	0.11	0.086	0.945	-0.555	-0.819	-2.197	-0.493	-0.446	0.014	-1.203	-1.123	0.483	1.061	0.829	1.31
Lamb2	1.006	2.033	1.711	1.611	0.321	1.583	0.603	0.543	0.808	-0.726	0.176	-0.36	1.279	1.778	1.324	1.113
Lamb3	1.108	1.405	0.129	0.813	-0.427	1.384	0.082	0.873	0.801	0.252	1.332	2.583	0.55	0.775	0.203	0.242
Lamc1	-1.128	0.566	0.872	0.432	-1.021	-1.968	-2.474	-2.192	-0.928	-0.563	-1.357	-1.101	0.697	1.124	0.783	1.079
Lamc2	-1.428	0.232	-0.158	-0.588	-0.402	-0.763	-1.47	-0.018	1.078	1.625	0.137	0.9	0.972	1.235	0.808	0.319
Lamc3	0.192	0.733	0.663	-0.055	-0.306	1.007	-1.29	-2.427	0.162	1.31	0.347	0.448	1.798	2.085	1.866	1.88
Lamp1	-2.192	-2.859	-2.514	-2.021	-0.521	-1.435	-0.857	-0.657	1.014	1.435	-0.316	1.25	1.185	1.815	0.755	0.592
Lamp2	-0.055	-0.938	-1.627	0.349	-0.216	-0.734	-0.087	0.188	0.466	0.489	0.44	1.056	-0.884	-0.676	-1.368	-0.974
Lamp3	0.038	0.007	0.022	0.495									0.755	0.39	-1.076	-1.121
Lamtor1	-1.213	-1.911	-1.528	-1.027	1.129	0.332	1.355	1.18	1.255	0.354	1.199	0.807	-0.482	-0.786	0.431	-0.514
Lamtor2	0.191	0.141	-0.107	-0.188	1.233	1.376	1.361	1.251	0.598	0.617	0.642	0.807	0.123	0.809	0.894	-0.46
Lamtor3	-1.392	-1.056	-1.227	-0.108	0.238	0.207	0.528	0.157	1.413	2.197	1.072	1.377	-0.698	-0.716	0.443	-0.37
Lamtor4	-0.147	-0.415	-0.131	-0.372	0.845	0.931	1.712	1.171	0.919	0.872	1.665	1.678	0.256	-0.095	0.573	-0.289
Lamtor5	-0.536	-0.493	-1.895	-0.704	1.563	1.15	1.599	1.001	0.462	1.046	1.639	1.087	0.413	0.683	0.47	0.335
Lancl1	-1.734	-2.151	-1.428	-1.665	-1.863	-2.007	-1.884	-1.119	0.031	-0.313	-0.194	0.137	-0.904	-0.895	-0.338	-0.468
Lancl2	-2.027	-0.568	-1.185	-0.837	-1.426	-1.388	-1.673	-0.55	-1.243	0.16	0.102	-0.535	0.497	0.231	0.389	0.516
Lancl3	-0.55	-0.111	-0.567	-0.567	0.402	0.354	0.69	0.503	-0.715	-0.408	-1.545	-0.402	-0.555	-0.204	-1.527	0.056
Lap3	-2.088	-2.248	-1.547	-1.712	0.407	-1.453	-0.577	-0.793	1.284	0.138	-0.354	-0.046	0.019	-0.006	0.018	-1.077
Laptm4a	-1.353	-1.138	-2.179	-1.109	1.102	1.007	1.034	0.709	0.42	0.655	-0.751	0.29	1	1.454	0.287	-0.155
Laptm4b	-0.671	-0.285	0.587	-0.021	0.616	0.223	-1.401	0.503	1.057	1.022	-0.29	0.963	0.477	0.688	1.805	0.431
Laptm5	0.298	0.947	-0.73	0.103	0.067	-1.393	-2.553	-2.643	-1.766	-3.081	-3.971	-3.462	0.905	0.133	-0.417	-0.776
Large1	-1.319	-0.676	-2.339	-0.448	-1.157	0.067	-0.176	-0.799	1.153	0.697	0.257	-0.768	0.101	1.407	-1.196	0.537
Large2	1.575	1.7	0.813	0.611	0.112	0.641	0.51	0.502	-0.221	-0.662	-0.738	0.123	-1.248	-0.982	-0.6	-0.814
Larp1	3.292	3.599	5.006	1.49	-0.616	-0.909	0.084	-0.382	-0.115	0.57	-0.389	-0.504	0.404	0.072	0.867	-0.113
Larp1b	-0.15	0.349	-0.209	0.646	1.135	-1.085	-0.037	-0.199	1.968	0.591	1.299	0.787	0.64	0.306	0.755	-0.216
Larp4	0.706	-0.258	-0.402	0.965	-0.062	-1.146	-0.399	-0.097	0.283	0.64	0.967	0.264	0.524	1.125	0.422	1.034
Larp4b	1.944	2.045	3.311	0.669	-1.01	-0.655	0.13	0.823	-0.08	0.599	0.539	-0.474	-0.966	-0.934	-0.192	-0.437
Larp6	-0.323	-0.355	-0.339	-0.34	0.06	-0.629	-1.42	0.09	0.172	0.568	-0.447	1.236	-0.467	-0.211	-0.097	-0.382
Larp7	-0.368	0.284	-0.257	0.484	0.405	1.661	-0.683	-1.142	1.062	1.7	1.423	2.099	0.414	-0.791	-0.623	-0.406
Lars1	-1.839	-1.17	-0.277	-1.287	-0.892	-2.092	-2.8	-1.119	0.184	-0.649	-1.084	0.157	-1.4	-1.723	-1.209	-1.422
Lars2	0.957	1.344	2.576	1.179	0.093	1.274	0.919	2.086	0.836	0.53	0.732	0.832	-0.484	-1.096	0.992	0.704
Las1l	-1.584	-1.874	-0.978	-0.95	0.099	-1.779	-2.082	-0.766	-0.69	1.264	0.004	0.612	-1.366	-1.312	-0.13	0.729
Lasp1	0.196	1.216	1.243	-0.407	0.26	-0.932	0.086	-0.782	-0.67	0.913	-0.427	-0.149	1.366	0.879	2.072	0.111
Lat	1.717	1.731	1.32	0.752	0.509	0.472	-0.41	-0.547	-0.619	-1.356	0.311	-0.141	1.753	0.629	0.909	0.328
Lat2	0.994	0.401	0.927	0.13	-1.555	-1.405	-1.679	-1.938	-1.942	-1.013	-1.559	-1.764	-0.598	-1.293	-1.872	-0.394
Lats1	0.621	-0.736	0.439	0.456	-0.929	-1.194	-0.997	-0.736	-0.21	-0.828	-0.051	-0.874	-1.098	-1.546	-0.482	0.373
Lats2	2.19	3.54	2.491	2.248	1.436	2.586	2.821	2.173	1.441	2.56	1.95	2.346	1.92	2.915	1.394	2.021
Lax1	0.09	0.415	1.246	-1.373	-1.118	-0.075	-0.189	-0.874	-0.153	0.543	0.577	-0.139	-1.109	-1.436	-1.128	-1.489
Layn	0.658	-0.037	-0.079	0.449	1.399	0.786	0.443	-1.504	-0.523	-0.791	-0.716	0.154	-0.707	0.623	-0.383	-0.252
Lbh	-0.678	0.574	-0.175	0.188	-0.464	1.178	-0.317	-1.262	-0.166	-0.12	-1.275	-0.283	-0.046	0.39	-0.316	-0.017
Lbhd1	-0.22	-0.092	1.42	-0.77	1.034	1.859	2.052	0.896	-1.495	0.421	0.057	0.695	0.864	0.295	1.798	0.784
Lbp	-1.195	0.976	-0.877	1.156	0.437	0.907	0.058	1.157	-0.005	-0.307	-0.887	0.17	-0.198	1.19	0.253	1.461
Lbr	1.698	0.963	1.146	0.753	-1.155	-0.609	-1.458	0.375	0.082	0.869	0.878	0.228	0.769	0.522	-0.556	0.266
Lbx2	0.335	-0.869	-0.718	-0.253	-0.177	1.138	0.664	-0.327	0.098	-1.997	-0.965	-0.808	-0.023	-0.616	-1.39	-0.904
Lca5	1.761	0.079	-0.296	1.384	-0.232	1.725	0.94	0.999	0.287	-0.141	0.822	0.057	-1.278	-1.456	-0.295	-0.661
Lca5l	-0.236	0.049	1.213	0.704	1.036	1.163	0.708	1.13	0.552	-0.486	-0.498	0.095	-1.454	-1.624	-0.068	-0.718
Lcat	-2.635	-2.169	-1.687	-1.71	1.143	2.166	1.85	1.385	-1.419	-0.304	-0.299	0.156	1.488	2.593	1.444	2.012
Lck	2.332	1.77	1.103	0.256	0.323	0.08	-1.751	-1.204	0.629	-1.09	0.555	0.358	0.99	0.221	-0.367	-0.275
Lclat1	-2.152	-2.247	-1.669	-1.806	-0.599	-1.693	-1.526	-0.717	0.196	0.866	-0.117	1.171	-1.599	-0.996	-0.885	-0.745
Lcmt1	1.43	-0.001	-0.748	-0.069	0.751	-0.167	-0.728	0.237	0.148	-0.181	-1.041	1.463	0.453	0.339	0.355	-0.657
Lcmt2	-1.258	-1.272	-1.571	-0.794	-1.032	-1.873	-0.944	-1.354	-0.487	-1.398	-1.741	-1.084	-1.819	-1.384	-1.659	-1.835
Lcn2	-1.428	-0.106	-2.594	-3.757	1.629	-0.396	-0.239	-0.16	-0.365	-0.454	-0.707	0.775	1.735	0.526	0.69	-0.548
Lcor	0.561	0.078	0.353	0.714	-0.798	-0.701	-0.463	-0.638	0.277	-1.032	-0.009	-1.099	-0.811	-0.473	-0.753	0.582
Lcorl	0.949	-0.261	0.563	-0.102	-0.787	-0.414	-0.464	-0.143	0.227	0.567	0.699	0.319	0.625	-0.301	-0.43	0.16
Lcp1	-1.318	-0.687	-1.781	-0.998	-0.582	-1.968	-1.892	-3.004	-1.165	-2.767	-2.919	-3.212	-0.256	-0.387	-1.501	-1.251
Lcp2	0.247	0.098	-1.091	-0.209	-0.145	0.256	-1.952	-1.874	-0.895	-1.315	-1.35	-0.884	0.118	-0.482	-0.846	-0.972
Lctl	-0.281	-0.48	-1.876	0.014	0.469	1.24	1.934	0.633	-0.943	-0.018	0.093	-1.372	-0.011	-0.243	-0.267	0.015
Ldaf1	1.381	-0.349	0.706	1.733	0.216	0.838	-0.213	0.745	-1.032	-0.842	-0.767	-0.314	0.607	1.014	0.717	-0.428
Ldah	-0.891	-1.102	-0.448	-0.714	-0.083	0.257	0.622	-0.376	0.423	0.373	0.592	0.406	-0.879	0.062	-0.518	-1.047
Ldb1	0.555	1.054	0.978	0.307	-0.35	0.492	0.954	0.558	-0.898	-0.382	-0.155	0.98	-0.603	-0.327	-0.621	0.565
Ldb2	1.097	1.268	1.254	1.53	-0.131	1.483	1.026	0.701	-1.093	-0.937	-0.365	0.456	0.684	0.216	0.236	1.714
Ldb3	0.253	0.282	0.545	0.187	-0.291	1.085	0.099	0.471	1.036	0.334	0.243	-0.134	-0.317	0.042	0.95	0.535
Ldc1					1.337	-0.338	0.17	-0.556	0.459	0.259	0.876	0.019
Ldha	-1.257	-1.748	-0.468	-1.437	0.223	-0.995	-0.412	-0.482	1.544	0.676	0.955	0.818	0.832	1.25	1.887	-0.238
Ldhb	0.922	-1.934	1.669	1.36	0.226	0.184	0.318	-0.093	0.721	0.562	0.559	0.488	-0.654	-0.543	0.484	-0.606
Ldhb-ps	-0.685	-0.575	0.125	0.518	0.11	-1.213	0.722	0.527	0.219	-1.643	0.609	0.901	-0.569	-2.569	0.127	-0.527
Ldhd	-2.489	-3.438	-2.625	-2.035	-0.414	-2.428	-0.712	-0.871	0.926	0.641	0.728	0.948	-0.311	-0.712	0.033	-0.23
Ldlr	0.054	-0.362	0.319	0.036	0.206	-0.259	-0.611	-1.257	0.21	0.03	-0.388	-0.863	0.345	0.219	-0.796	-1.516
Ldlrad1	-0.541	-0.574	0.076	-0.558	0.309	-0.026	-0.007	-0.054					-0.677	-0.783	0.098	-0.237
Ldlrad3	0.29	1.43	1.68	1.842	-0.446	-1.018	-0.189	0.353	-0.002	0.842	-1.464	-1.03	-1.118	0.279	-1.27	-0.85
Ldlrad4	1.46	0.381	0.373	1.278	-1.012	-0.926	-0.908	-0.648	1.281	1.046	1.01	0.713	-0.148	0.471	0.222	-0.05
Ldlrap1	-2.147	-0.315	-0.152	-1.38	-1.274	-1.028	-1.446	-1.299	-0.598	-0.325	-1.059	-1.822	0.315	0.75	0.86	0.676
Leap2	0.426	-1.268	-1.47	-1.222	0.375	0.242	0.917	0.085	0.527	0.378	0.862	0.028	-0.842	-0.026	0.524	-1.126
Lect2	-1.647	-2.283	-3.663	-2.121	-0.967	-1.505	-1.119	-0.365	0.002	-0.177	0.028	-0.171	-0.399	-0.64	-0.761	-0.6
Lef1	1.038	1.675	1.517	1.39	0.576	0.879	0.575	0.136	-0.668	0.038	-0.185	0.527	1.375	0.931	0.254	0.847
Lef1os1	-0.252	0.567	-0.477	0.299	-0.413	0.035	-1.819	-0.521	0.342	0.379	0.026	0.015	2.076	1.735	1.252	0.756
Lekr1	1.474	0.014	1.304	0.988	1.694	1.874	1.348	2.378	0.591	1.39	0.897	0.611	-0.355	-1.498	-0.069	-0.545
Lemd2	1.501	2.138	2.49	1.613	0.488	1.68	1.102	1.459	-0.013	0.312	-0.295	-0.644	0.843	1.088	0.076	-0.342
Lemd3	0.459	0.319	0.978	0.482	0.482	1.116	1.025	0.373	0.105	1.153	0.367	0.787	-0.36	0.041	-1.516	0.211
Leng1	3.416	2.835	2.304	1.492	0.843	1.637	1.458	0.339	0.223	-0.359	0.257	0.373	0.062	-0.165	1.005	-1.077
Leng8	2.884	2.844	2.326	2.098	-0.05	1.383	0.665	1.387	-0.671	-1.317	-0.616	-0.213	-2.956	-3.274	-2.759	-1.008
Leng9	1.916	1.989	2.987	1.859	0.41	1.757	1.489	1.36	-0.148	-0.336	0.197	0.511	-1.484	-1.382	-2.264	-1.264
Leo1	1.514	0.558	1.026	0.079	2.916	3.204	2.589	1.413	0.182	-0.146	-0.993	-1.195	0.834	2.304	0.791	-0.25
Lep					-0.049	0.14	-2.074	-1.651	-0.425	-1.237	-1.237	-0.585	0.561	-1.377	-0.586	-1.652
Lepr	-0.275	1.456	1.243	1.56	1.086	1.626	1.717	-0.565	-1.685	1.585	-2.65	-1.214	0.46	0.872	0.122	0.364
Leprot	0.034	0.042	-1.139	0.464	0.448	1.567	0.579	0.959	-1.363	-0.168	-0.255	0.382	0.856	1.337	-0.501	0.544
Leprotl1	-1.122	-1.371	-1.485	-1.77	-0.802	-0.526	-0.437	-1.369	-0.507	1.071	0.483	-0.399	-0.406	0.873	-0.229	-0.61
Letm1	-0.367	-1.664	-0.965	-0.902	-0.297	-1.75	-0.938	-1.089	1.013	0.616	0.731	-0.034	0.914	1.315	1.87	1.194
Letm2	1.697	0.96	1.64	0.698	0.835	0.987	1.205	0.973	0.638	-0.004	0.296	-0.223	-2.273	-1.787	-0.594	-0.187
Letmd1	-0.049	-0.776	1.223	-0.101	-0.726	-0.34	-0.143	0.069	-0.187	0.195	-0.451	-0.34	0.43	-0.296	-0.304	-0.032
Lfng	0.994	0.082	0.439	0.599	0.454	0.378	0.289	0.213	-1.995	-0.261	-0.595	-0.738	-1.128	-0.459	-1.109	-2.027
Lgals1	0.754	1.474	1.235	1.073	1.237	1.83	2.463	1.49	-0.459	-0.575	0.219	0.453	-0.453	-0.123	-0.437	-0.599
Lgals12	0.038	0.007	0.21	0.022	0.147	-0.492	0.619	0.786	0.39	1.077	1.472	0.623	-2.288	-2.255	-0.6	-1.467
Lgals2	-0.079	0.829	0.337	0.199	0.565	1.619	1.835	0.719	0.088	0.319	0.047	-0.204	1.692	1.771	1.123	0.517
Lgals3	0.041	0.281	-1.311	-1.071	0.598	1.413	0.892	0.496	-2.409	-2.498	-2.078	-1.115	0.812	0.604	-0.183	-0.897
Lgals3bp	-1.788	-1.704	-3.121	-2.493	-1.007	-1.736	-2.647	-2.569	-1.837	-1.973	-3.78	-3.513	-2.073	-2.593	-3.791	-2.927
Lgals4	2.074	2.903	4.333	1.065	0.186	1.883	1.487	0.7	0.968	0.432	2.148	0.731	0.211	-0.013	0.454	0.729
Lgals8	-1.797	-2.126	-2.142	-2.588	-0.558	-0.429	-0.593	0.047	-1.165	-0.55	-0.18	0.281	0.128	-0.826	-1.519	-0.028
Lgals9	-1.652	-1.894	-1.653	-1.644	-0.634	-0.752	-0.54	-1.541	-1.642	-1.113	-1.931	-1.707	0.366	1.011	0.62	0.726
Lgalsl	2.203	2.09	1.755	-0.509	1.621	1.497	0.036	-0.805	-0.257	-0.931	0.384	-1.547	0.418	0.791	0.921	1.716
Lgi1	-0.95	-0.772	0.323	0.201	-0.035	-0.026	0.18	-0.054	0.928	-0.958	-0.378	-0.252	0.876	0.797	1.155	-1.052
Lgi2	-1.067	-0.547	0.498	0.194	0.037	-0.048	-0.183	0.45	1.726	-0.503	-1.495	-1.236	2.56	0.931	0.504	0.546
Lgi3	-0.678	-0.72	-0.486	0.261	0.585	-0.843	-1.36	0.556	-0.39	-0.892	0.012	-0.526	0.987	1.212	-0.169	-0.191
Lgi4	0.299	1.079	0.712	1.708	0.759	1.008	-0.182	-0.046	-1.136	-1.291	-0.562	0.001	-0.529	-1.467	-0.341	-0.346
Lgmn	0.302	1.248	-1.571	-1.175	-1.185	-0.248	-0.834	-1.311	-1.144	-0.559	-2.181	-1.356	0.351	1.309	-0.34	-1.155
Lgr4	1.497	0.928	1.772	2.225	-0.911	-1.163	-1.097	-0.345	1.37	0.448	0.226	-0.829	1.296	1.03	0.077	-0.723
Lgr5	1.714	1.734	0.987	1.057	0.638	-0.664	0.739	-0.001	-0.169	-0.645	0.88	0.328	-1.198	-0.078	-0.997	-0.518
Lgr6	-0.146	0.329	-0.701	0.72	1.305	1.076	1.539	0.855	-1.202	-0.76	-0.789	-0.416	-1.354	-1.663	-1.22	-0.382
Lhb	-0.964	-0.107	-0.043	0.363	-0.489	0.565	0.089	-0.309	1.17	0.788	1.525	0.527	-0.879	-0.543	0.382	-0.152
Lhfpl2	0.113	2.521	0.947	1.951	-0.379	-0.397	0.66	0.477	0.074	1.345	1.777	0.96	1.53	1.019	0.59	-0.053
Lhfpl4	-0.245	0.466	0.609	0.814	-0.073	-0.811	0.464	-0.856	0.293	-0.442	-0.056	-1.417	-1.026	-0.635	0.438	-1.554
Lhfpl6	-0.343	-0.922	-0.521	-0.082	1.328	0.962	1.101	0.103	-0.606	-0.019	-0.155	0.38	0.78	1.28	0.378	1.359
Lhpp	-3.418	-1.561	-2.588	-3.003	0.445	0.843	0.998	-0.29	-0.159	1.022	-0.808	0.686	0.604	0.266	0.922	-0.915
Lhx1	0.038	0.509	0.022	0.022	-0.322	0.385	1.25	1.141					0.373	0.615	0.05	0.014
Lhx1os	-0.449	0.228	0.253	-0.718	-0.554	0.239	0.422	0.292	0.212	-1.168	-0.532	-1.119	1.009	1.296	1.524	1.475
Lhx2	-0.965	-1.13	-0.043	-0.451	-1.032	0.789	-0.579	0.493	0.002	0.196	0.213	0.015	-0.24	0.503	0.485	-0.217
Lhx6	1.51	0.958	1.733	-0.993	1.675	-0.585	0.632	-0.954	-0.194	0	0.487	-0.232	0.589	0.066	1.017	0.935
Lias	-1.5	-1.804	-1.183	-2.061	-1.527	-1.932	-2.363	-0.702	1.844	0.708	1.157	2.25	-0.989	-0.839	-0.804	-0.241
Liat1					-0.222	-0.214	0.467	-0.242					-0.475	-0.635	0.28	-0.721
Lif	0.846	0.399	0.023	0.023	0.586	0.402	0.327	0.736	0.053	0.378	0.397	-0.877	1.387	0.04	1.272	0.709
Lifr	-1.898	-2.92	-1.562	-1.756	-0.756	-0.316	-0.746	-1.027	-1.245	-1.158	-1.075	-0.609	-0.977	-1.253	-2.816	-1.022
Lig1	-0.873	0.062	0.523	0.509	-0.976	0.294	-1.626	-1.197	-1.706	-1.341	-1.416	-0.165	0.658	0.79	-0.044	0.022
Lig3	0.678	1.289	0.324	1.048	-0.922	-0.399	-0.989	0.34	-0.411	0.361	-0.566	-0.582	-1.493	-2.371	-0.695	-0.563
Lig4	0.663	-0.122	0.331	0.109	0.321	-0.991	-1.069	-0.308	-1.257	-0.931	-1.577	0.039	-1.46	-1.44	-0.623	-2.115
Lilra5	0.564	0.228	-0.96	-0.424	0.129	-2.161	-1.811	-2.353	-1.108	-1.362	-1.614	-1.945	0.766	0.033	-0.646	-0.236
Lilra6	-1.368	-0.504	-1.522	-0.924	1.184	0.619	-0.4	0.165	-1.068	-0.626	-1.381	-1.737	-0.788	-0.958	-1.074	-1.739
Lilrb4a	0.025	0.082	-3.163	-1.126	0.724	0.376	-0.294	-0.31	-0.604	-2.966	-2.521	-2.484	-0.608	-1.447	-1.272	-0.638
Lilrb4b	-1.479	-0.631	-1.845	-2.428	-0.953	-1.553	-1.923	-1.919	-3.025	-3.675	-4.134	-3.697	0.241	-0.675	-1.153	-0.413
Lima1	-1.217	-0.205	-0.234	-0.099	-1.634	-0.908	-1.164	-0.449	-1.837	-0.401	-1.402	-1.284	-0.237	0.605	-0.029	0.473
Limch1	0.84	0.749	0.329	0.333	-1.359	0.167	0.578	0.157	-0.89	-0.19	-0.566	0.328	0.385	1.077	0.405	0.954
Limd1	0.696	0.337	1.597	0.884	-0.539	-0.987	-0.47	-0.531	-0.177	0.108	-0.729	-0.972	-0.95	-1.147	-0.873	-0.574
Limd2	-0.599	0.117	-1.264	-1.117	0.344	0.494	-0.11	-0.025	0.166	-1.046	-0.564	-1.46	0.498	-0.581	-0.582	-0.344
Limk1	0.239	1.062	0.75	0.747	-0.273	0.054	0.679	-0.211	-0.474	0.18	0.34	0.05	0.938	0.618	1.398	1.106
Limk2	0.104	1.319	1.485	0.593	-0.214	-0.326	-0.257	-0.155	1.218	0.091	0.737	0.382	-2.222	-1.982	-1.541	-0.525
Lims1	-1.246	-0.888	-2.519	-1.187	-0.314	-1.269	-0.79	-0.535	0.489	1.04	1.391	1.084	0.105	0.805	-0.218	0.837
Lims2	0.24	1.51	0.467	0.772	0.809	2.764	2.334	0.707	1.268	2.797	1.38	0.116	0.758	1.297	1.134	1.134
Lin37	-0.139	-0.081	0.769	-0.838	2.192	2.927	2.554	1.644	-0.946	0.516	-0.756	-0.121	0.555	0.132	-0.292	-0.079
Lin52	-0.039	1.206	0.802	0.873	0.139	-0.402	0.234	0.465	0.725	1.09	1.125	1.366	-0.37	0.327	-0.037	0.076
Lin54	1.694	1.382	1.543	1.322	0.116	-0.466	0.732	-0.104	-1.117	-0.542	-2.054	-1.19	0.28	0.64	0.258	0.351
Lin7a	-1.009	-0.548	-1.986	0.122	-0.581	0.502	-1.696	-1.126	-0.682	-0.949	0.295	-0.733	-0.004	0.173	0.05	0.202
Lin7c	1.9	0.971	1.608	0.542	0.92	0.112	-0.072	1.257	0.326	0.455	0.471	1.147	-0.156	-0.565	-0.614	0.5
Lin9	0.793	-0.563	0.565	-0.298	-0.508	0.417	-0.243	0.743	0.058	-0.71	-0.122	-0.823	-0.451	-1.606	-0.669	-0.021
Lincred1	-0.51	-0.543	-0.526	-0.527	-1.339	-0.787	-0.805	0.021	-1.209	-0.126	-1.643	0.141	-0.063	-0.076	0.902	1.563
Lingo3					-0.035	0.159	-0.007	-0.054	1.129	-0.692	-1.005	0.121	1.631	0.77	0.077	0.647
Lingo4	1.604	1.639	1.645	0.477	1.279	1.406	1.042	1.621	1.156	0.958	1.947	1.757	-0.279	-0.084	-0.226	-0.248
Lins1	-0.454	0.473	0.828	-0.609	-0.415	0.375	-0.472	-0.291	1.477	-0.524	0.194	0.058	-0.478	-1.021	-1.056	-0.735
Lipa	-0.755	-2.655	-1.808	-0.642	-1.024	-1.707	-1.196	-0.581	-0.899	-1.644	-1.929	-1.181	1.559	1.36	0.4	0.884
Lipc	-3.134	-2.441	-2.787	-2.212	-0.414	-0.582	-0.561	-0.281	0.241	0.023	-0.563	0.669	-0.509	-0.035	-0.281	-0.728
Lipe	-1.268	0.898	-0.584	-1.639	-0.435	-0.216	-0.714	-0.834	-1.886	-1.497	-1.111	-0.243	0.505	0.574	0.42	-0.131
Lipg	-0.847	-0.462	-0.729	0.757	0.541	0.134	0.676	1.771	0.224	0.273	-0.216	0.022	0.962	1.016	0.004	0.522
Liph	0.247	-0.545	0.223	0.904	0.236	0.668	-0.059	-0.31	-0.337	0.077	-0.311	-0.133	-0.172	-0.055	0.831	0.296
Lipo2	-0.148	-0.179	-0.164	-0.164	1.381	-0.378	0.611	0.619	0.954	-1.145	0.638	0.525	0.422	-0.917	-0.087	0.433
Lipo3	0.237	0.027	-0.193	-0.619	0.99	-0.096	1.1	0.251	-1.448	-0.864	-0.518	-1.478	-0.043	0.48	0.018	-0.365
Lipt1	-1.959	-0.427	-1.866	-1.156	0.17	-0.513	-0.12	-0.054	0.085	0.769	-0.202	0.707	-0.916	-1.66	-1.354	-1.89
Lipt2	-0.44	-0.974	-0.847	-0.016	-0.266	0.137	-1.258	-0.67	0.224	-0.302	0.056	0.804	-1.378	-0.515	-1.734	-0.436
Litaf	-0.522	-0.243	-0.114	-1.708	1.255	1.923	0.738	0.645	-1.726	-0.273	-0.197	-1.806	2.264	2.739	2.257	1.739
Lix1	0.368	-0.535	-0.815	0.283	-0.257	0.107	0.699	0.206	-1.085	0.402	0.028	0.553	-0.867	-0.295	-1.088	-1.466
Lix1l	-0.655	0.856	0.446	-0.179	-0.251	0.377	-0.307	-1.403	-1.023	-0.663	-0.592	-0.523	0.84	1.284	0.51	1.299
Llgl1	2.042	2.168	2.188	0.971	-0.464	-0.112	0.547	0.283	-0.208	-0.045	0.335	-0.223	0.793	0.479	1.087	1.107
Llgl2	0.92	2.657	2.021	1.362	0.802	1.314	0.479	0.537	-0.192	0.142	-1.41	0.889	1.049	0.579	1.965	0.337
Llph	1.154	0.657	0.72	1.118	1.412	0.455	0.592	0.287	2.019	2.114	1.721	1.783	0.825	0.722	2.165	0.738
Lman1	2.051	2.003	3.078	1.012	1.394	-0.037	0.381	0.293	-0.077	-0.662	-0.747	-0.224	0.096	-0.129	-0.212	-0.097
Lman1l	-0.151	-0.184	0.437	0.611	-0.417	-0.047	-0.191	-0.439	-0.972	-0.089	-0.344	-0.742	-0.041	-0.986	-0.395	-0.295
Lman2	-1.161	-1.842	-1.313	-1.791	-0.099	-1.612	-0.807	-1.098	0.593	0.74	0.31	0.198	1.977	2.303	1.479	0.764
Lman2l	0.86	0.504	2.604	0.267	-0.867	-2.132	-0.813	-1.49	0.456	-0.068	1.046	0.828	-0.096	0.375	0.863	-0.109
Lmbr1	-0.189	0.749	-0.094	-1.038	-0.946	-1.672	-0.152	-0.241	-0.079	-0.061	-0.441	0.514	-1.237	-0.38	-1.631	-0.728
Lmbr1l	1.232	1.488	2.447	1.533	0.017	1.142	0.887	0.865	-0.601	0.31	1.386	0.102	0.033	-0.339	-0.686	1.179
Lmbrd1	0.198	0.034	-1.191	0.013	-0.623	-0.622	-0.354	-0.251	0.561	0.743	-0.582	1.311	-0.804	0.853	-0.505	0.276
Lmbrd2	1.296	1.125	1.025	1.176	-0.482	-0.788	-0.21	-0.155	-0.242	-0.634	-0.218	-0.403	0.144	0.197	-1.708	-0.687
Lmcd1	0.438	0.644	0.857	1.168	0.642	1.22	1.161	-0.415	-1.3	-2.294	-1.167	-2.698	1.551	1.277	1.111	1.148
Lmf1	0.186	0.436	1.497	0.261	1.338	1.801	1.369	1.284	0.982	0.491	0.564	-0.105	2.424	0.972	1.986	0.594
Lmf2	-0.627	1.005	0.868	-0.341	0.567	0.525	1.408	-0.103	0.683	0.809	0.688	0.619	1.307	1.567	1.199	1.331
Lmln	0.965	1.761	1.019	0.432	-1.353	-1.643	-0.263	-1.076	0.593	0.151	-0.28	0.077	-0.887	-0.691	-0.446	-0.452
Lmna	-0.238	0.25	0.383	-0.629	-0.654	0.459	-0.666	-0.206	-0.189	-0.352	-0.285	0.133	1.428	2.292	1.426	1.282
Lmnb1	-0.721	-1.658	-0.828	0.48	-0.847	-1.942	-2.046	-1.746	0.894	-1.149	-1.631	-2.672	-0.757	-1.363	-0.698	-1.011
Lmnb2	0.228	2.999	3.258	0.879	-0.375	0.286	0.405	-0.473	0.095	-0.352	-0.336	-0.247	0.33	0.739	2.352	1.599
Lmntd1					-0.471	0.9	1.136	0.748	-0.137	-0.893	0.097	-0.172	-1.775	0.022	0.612	1.044
Lmntd2	-0.213	0.676	1.767	1.764	-0.099	1.387	0.596	0.749	0.273	0.839	0.473	-0.455	-1.235	-0.81	-0.035	-1.138
Lmo1	0.038	0.007	0.77	0.022	-0.143	1.558	0.015	1.535	-0.257	-0.467	-1.496	-0.735	0.296	-0.329	-0.487	0.626
Lmo2	1.517	1.674	-0.154	-0.035	-0.329	1.497	1.078	-0.088	-0.293	-0.74	-0.857	-0.073	-0.463	0.219	-0.943	-0.741
Lmo4	-0.148	1.185	0.136	-0.215	0.711	3.117	3.734	2.98	0.57	0.532	0.161	1.158	0.903	0.592	0.674	-0.664
Lmo7	1.279	0.514	1.541	0.047	0.705	0.609	-0.119	0.522	-0.884	-0.926	-0.811	-0.388	0.146	0.403	0.439	0.431
Lmod1	1.446	1.64	2.012	2.161	-0.151	0.415	-0.028	-0.879	-0.481	1.579	2.223	2.008	1.478	0.413	0.62	0.273
Lmod2	0.695	1.024	1.069	-0.238					-1.721	-1.022	-1.912	0.06	-1.099	-0.505	-1.113	0.046
Lmod3	0.41	0.541	-0.164	-0.164	0.103	-0.091	0.195	0.199	0.267	-0.498	-0.998	0.445	-0.885	-3.045	-0.96	0.824
Lmtk2	0.635	0.242	2.339	1.497	-0.487	-1.109	-0.42	-0.554	0.052	0.286	-0.308	-0.28	0.662	0.61	0.656	0.094
Lmtk3	0.821	0.723	1.198	0.67	1.19	3.22	2.528	2.398	0.004	0.515	0.044	0.025	0.23	-1.037	0.096	0.131
Lmx1b	0.038	0.007	0.6	0.022	1.027	1.558	1.023	1.577	0.424	-0.724	0.504	-0.322	-0.907	-0.623	0.999	-2.618
Lncbate6	-1.041	-1.767	0.766	0.499	0.151	-0.026	-0.007	-0.054	-0.169	-1.577	-0.036	-1.352	-0.137	-0.095	-0.397	-0.732
Lncob1	-1.229	-2.024	-2.681	-3.015	0.029	-0.571	-1.168	-0.981	0.602	1.062	1.517	0.598	0.07	-0.084	1.545	0.293
Lncpint	-0.381	-0.504	-1.235	0.6	1.506	1.154	-0.797	2.646	0.852	0.8	0.469	0.627	1.294	1.151	2.248	2.478
Lncppara	0.019	-0.429	-0.825	-1.13	0.3	2.636	0.806	0.765	-2.216	-1.004	-0.821	-1.452	-1.987	-1.973	-0.911	-1.416
Lnpep	0.93	1.168	0.494	0.537	-1.016	-0.946	-1.441	-0.251	0.15	0.039	-0.132	0.176	-0.528	-0.348	-1.096	-0.031
Lnpk	-0.228	0.49	0.417	-0.372	1.506	1.515	1.8	1.057	-0.103	0.374	0.333	0.25	0.29	0.301	-0.401	0.869
Lnx1	0.526	-0.814	0.276	0.166	0.776	0.484	0.751	0.712	-0.579	0.042	-1.104	-0.51	-0.849	-0.898	-0.182	-0.716
Lnx2	1.774	1.39	1.983	0.772	1.721	1.098	-0.025	0.488	-0.491	0.053	-0.42	-0.878	0.901	0.995	0.329	0.414
Lonp1	-1.426	-1.848	-1.569	-1.89	-0.756	-1.642	-1.121	-0.812	1.069	0.429	-0.159	0.457	0.925	0.572	0.855	1.121
Lonp2	-1.93	-1.87	-1.935	-1.499	-0.255	-1.938	-1.624	-1.015	1.211	0.479	0.609	0.512	-0.073	0.175	-0.33	-0.676
Lonrf1	2.273	1.693	1.622	0.299	-1.772	-2.018	-0.492	-1.28	1.127	0.703	0.059	0.763	-0.551	-0.548	-0.909	-0.478
Lonrf2	-0.148	0.008	-0.164	-0.164	0.335	0.605	1.09	0.645	0.192	-0.987	0.936	-0.049	0.432	1.87	1.556	1.596
Lonrf3	2.734	2.191	1.556	2.07	2.044	1.096	1.018	1.493	-0.467	0.709	-1.119	-2.112	0.765	1.653	0.997	0.296
Lox	-0.345	0.166	-0.771	-1.005	0.791	1.808	-0.024	0.995	-0.792	0.484	0.297	0.708	0.595	1.41	0.508	0.478
Loxl1	-1.031	1.06	0.07	-0.951	1.046	0.883	0.269	-1.308	-0.838	-0.754	-0.281	-1.101	1.231	1.506	1.58	1.14
Loxl2	-0.769	-0.312	0.157	0.213	0.577	-0.179	-1.535	0.398	-2.307	-1.069	-1.017	-2.252	0.475	0.156	0.163	1.069
Loxl3	0.527	0.623	1.086	1.073	0.006	0.847	0.505	0.829	-0.055	-0.645	0.443	0.076	0.038	0.225	-0.56	-0.139
Loxl4	0.524	0.331	-1.307	0.146	-0.762	-0.367	-0.439	-0.339	-0.569	-0.096	-0.011	-0.331	0.477	-0.304	-0.091	0.513
Lpar1	-1.318	-1.181	-1.203	-1.21	0.091	0.22	-0.158	-0.491	-1.464	0.023	-0.536	-0.346	0.737	0.237	-0.455	0.422
Lpar2	0.425	-0.032	-1.03	0.573	0.089	-0.322	-0.906	-0.125	0.179	-0.271	-0.077	1.195	1.633	0.96	-0.052	0.367
Lpar3					-1.074	-0.957	-1.31	-0.821	0.636	1.26	-0.834	0.185	-1.14	-0.995	-0.254	-1.008
Lpar4	-0.883	-0.973	-1.262	1.085	0.867	1.766	0.432	0.741	-2.621	-1.651	-2.271	-1.228	0.538	0.605	-0.809	-0.408
Lpar6	2.047	1.755	2.363	1.267	0.872	0.959	0.417	0.68	-1.579	-3.359	-1.622	-1.037	-3.098	-5.12	-5.356	-4.107
Lpcat1	0.616	1.162	0.751	-0.188	0.595	0.749	0.554	0	-1.703	-2.661	-2.375	-1.902	0.513	0.103	-1.404	-1.119
Lpcat2	0.893	0.757	-2.114	-0.825	0.594	-1.385	-0.763	-1.42	-0.062	-1.604	-0.316	-0.767	0.285	-0.888	-0.521	-1.348
Lpcat3	0.848	1.268	1.637	1.1	0.662	-0.402	0.87	1.038	1.663	0.364	1.625	0.613	0.89	0.849	0.121	-0.088
Lpcat4	0.662	-0.185	-0.484	-0.373	0.361	0.651	0.663	0.545	-0.299	0.43	0.262	0.741	-0.413	-0.556	0.269	-0.172
Lpgat1	-0.621	0.063	0.35	-0.69	0.055	-1.527	-0.498	-0.528	1.01	0.108	0.022	-0.827	-2.322	-1.325	-1.215	-0.997
Lpin1	-0.385	0.238	0.278	1.53	-2.609	-5.406	-4.094	-3.501	-0.405	-0.584	-1.188	-0.863	-0.073	0.513	-0.334	0.161
Lpin2	0.975	2.572	2.318	2.011	-0.752	1.468	0.557	-0.915	-0.206	-0.73	-0.598	-1.581	-0.838	-0.249	-0.717	-0.023
Lpin3	-0.6	-0.288	-0.607	-0.186	-1.122	-0.353	-1.268	-1.599	-0.716	-0.64	-1.146	-1.031	-0.955	-1.701	-1.956	0.328
Lpl	-0.862	-0.31	-0.691	-0.486	0.813	-0.986	1.04	-0.328	0.659	0.568	1.029	0.865	1.838	0.615	-1.659	-2.273
Lpp	2.803	3.16	3.268	3.301	-0.631	-0.321	-0.277	0.358	1.151	1.113	1.964	2.144	-0.919	-0.788	-0.809	-0.305
Lppos	-0.219	-0.667	-1.022	0.391	0.458	0.587	0.374	0.226	0.337	0.799	1.161	0.776	-0.035	-0.248	0.785	-0.625
Lpxn	0.17	-0.068	-2.724	0.942	-0.792	-0.823	-2.048	-1.225	-0.804	-0.478	-1.062	-0.204	-0.966	-0.336	-1.138	-1.26
Lrat	-2.319	-0.334	-1.164	-0.612	-0.061	-0.564	-0.556	-0.181	-1.864	-1.591	-2.096	-1.585	1.177	1.138	1.417	-0.205
Lratd1	-0.068	-0.478	-0.885	0.471	0.434	0.935	0.005	-0.231	-0.155	-0.646	-0.099	0.147	-0.906	-0.362	0.647	-0.822
Lratd2	-1.058	-0.005	0.47	0.856	0.058	0.627	0.227	0.995	-2.009	-2.859	-2.89	-2.699	-1.778	-1.862	-0.815	-1.379
Lrba	0.297	0.87	1.398	-0.009	-0.731	-1.25	-0.99	-1.294	0.048	-0.293	-1.056	-0.178	-0.898	-0.949	-0.539	-0.644
Lrch1	-0.985	1.391	0.292	-0.194	-2.182	0.346	-0.111	0.056	0.226	0.366	0.007	-0.052	1.002	0.215	0.318	0.901
Lrch2	0.604	0.008	0.654	0.643	0.342	0.187	0.739	-1.122	0.327	-0.407	-0.406	-0.58	-0.629	-1.251	-1.088	-0.775
Lrch3	2.206	2.445	2.37	2.103	-0.22	0.667	-0.804	-0.322	0.13	-0.096	0.135	0.59	-0.13	-0.682	-0.92	0.616
Lrfn1	-0.243	-0.6	-0.785	-0.243	1.119	0.207	0.176	-0.314	1.005	0.347	0.424	-0.462	-0.958	0.054	-0.261	0.935
Lrfn3	3.694	2.36	2.931	0.957	2.552	1.226	1.341	1.564	2.416	1.16	2.391	-0.137	1.332	1.34	0.78	0.291
Lrfn4	-0.409	0.11	0.323	-0.959	0.054	1.283	1.124	1.495	0.128	0.422	1.547	0.109	-0.708	-1.087	0.141	0.087
Lrg1	-2.499	-1.189	-2.172	-3.306	1.167	0.841	1.199	0.106	1.013	0.123	0.148	0.279	0.805	0.544	-0.026	-1.137
Lrguk	0.523	0.394	-0.164	-0.164	0.82	1.156	0.825	0.605	0.213	-0.548	-0.96	-1.583	-0.892	-1.432	0.215	-0.536
Lrif1	0.033	-0.019	-1.082	0.246	-0.521	-0.247	0.423	1.166	-0.009	-0.372	1.06	-1.145	-3.246	-2.759	-3.176	-1.779
Lrig1	0.647	0.353	1.67	0.002	-0.374	-1.454	-1.129	-1.303	0.441	1.746	-0.932	0.097	-0.879	-0.954	0.307	-0.771
Lrig2	-1.081	0.441	0.071	0.149	0.302	1.037	-0.534	-0.178	-0.634	-1.618	-0.277	-1.301	-0.512	-1.893	-1.581	-0.389
Lrig3	-1.321	-0.205	0.002	1.07	-0.519	0.544	-0.221	0.36	-0.943	-0.616	-0.974	-0.909	-0.844	-1.451	-0.485	0.867
Lrit1	-0.363	-0.058	-0.523	-1.46	-0.43	-0.422	-0.401	-0.451					0.183	-0.013	0.05	0.014
Lrmda	-1.553	0.498	-0.417	0.18	-0.764	0.822	0.426	-1.245	0.241	0.913	-0.076	0.715	-0.287	-0.246	0.071	0.69
Lrp1	1.017	2.493	3.167	1.535	-0.005	0.385	-0.593	-2.094	-0.466	-0.121	-0.57	-0.588	1.353	1.686	0.923	1.282
Lrp10	0.419	1.159	1.42	1.15	-0.792	-0.737	-0.306	-1.675	-0.968	-0.874	-2.098	-1.493	0.814	0.308	0.311	-0.491
Lrp11	-0.484	-0.99	0.548	0.213	-0.627	-0.851	-0.215	-0.246	-0.789	0.689	-0.335	0.297	-1.063	0.085	-0.718	-1.451
Lrp12	0.87	-0.081	0.146	0.533	-2.037	-2.202	-2.029	-1.053	-0.009	-0.819	-0.432	-1.808	0.253	-0.58	-1.382	-1.725
Lrp2	-0.048	-0.485	0.182	0.086	-1.139	-2.053	-1.331	-1.134	1.395	-0.821	0.359	0.325	1.17	0.954	-0.806	-0.65
Lrp2bp	1.166	-0.177	0.47	0.499	-0.268	-0.568	0.158	-0.641	0.433	0.298	0.682	0.169	0.497	-0.802	-0.575	-0.348
Lrp3	0.039	0.475	2.043	0.128	-2.11	-0.165	-0.653	-0.642	-1.577	-1.454	-0.725	-2.065	0.131	1.295	0.169	0.983
Lrp4	0.134	-0.149	1.561	0.536	-0.58	-1.95	-0.849	-1.002	0.481	-0.243	-0.592	-0.279	0.786	0.8	0.5	1.398
Lrp5	0.712	1.205	1.227	-0.388	-1.316	-0.644	-1.533	-1.31	-0.089	0.327	-0.754	-1.085	1.09	1.365	1.054	1.021
Lrp6	1.303	2.544	3.273	1.528	-0.74	-0.565	-0.545	-0.178	-0.047	0.58	0.301	-0.038	0.137	0.598	0.289	0.811
Lrp8	-0.259	0.105	-0.175	-1.312	0.009	-1.455	-0.015	-0.984	-2.425	0.28	-2.28	-0.604	-0.135	-0.999	-0.324	-0.049
Lrpap1	-0.108	-0.799	-0.554	-0.524	0.419	-0.897	-0.176	-0.525	0.052	0.447	-0.051	0.573	0.415	0.488	0.228	0.227
Lrpprc	-0.998	-1.24	-0.467	-1.644	-0.644	-1.428	-1.355	-0.649	0.658	0.496	0.315	-0.841	-0.798	-0.304	0.144	0.711
Lrrc1	0.152	1.35	-0.054	0.074	0.589	0.503	-0.023	0.078	-0.319	-0.331	0.08	1.064	0.654	-0.453	0.063	-0.219
Lrrc10	-0.337	-0.37	-0.354	-0.354	-0.035	-0.026	0.18	-0.054	0.854	1.645	1.271	2.206	0.45	0.409	0.364	-0.153
Lrrc10b					-0.15	-0.103	0.505	0.723	0.849	0.671	0.882	0.558	-1.147	-1.284	-0.043	-0.887
Lrrc14	-0.118	0.387	0.465	-0.148	0.235	0.421	1.299	-0.759	0.037	-0.378	0.307	0.671	-0.052	-0.8	-0.033	-0.163
Lrrc14b	-0.436	0.168	-0.255	-0.178	-0.545	-0.924	-0.012	-0.258	1.582	-0.482	0.749	0.802	-1.766	-1.815	-1.241	-2.073
Lrrc15	1.004	0.464	2.24	0.363	-0.098	-2.417	-1.616	-0.797	0.54	-0.452	-2.192	0.099	0.983	-0.598	-0.005	-0.802
Lrrc17	-0.692	-1.374	-1.161	-0.749	0.046	2.31	0.423	0.181	-1.455	-1.481	-0.741	-0.318	-0.971	-1.1	-0.395	-0.55
Lrrc18	-0.378	-1.534	-1.432	-0.168	0.247	-1.125	-1.101	0.776	-1.033	-0.974	-0.226	-0.767	-1.462	-0.916	0.961	0.854
Lrrc19	-0.769	-0.59	0.569	0.195	-0.069	-1.145	-0.21	-0.192	-0.432	-0.433	0.617	-0.782	-1.344	-0.282	-0.78	-0.356
Lrrc2	1.198	0.946	0.026	0.789	0.062	0.099	-0.053	-0.43	-0.581	0.754	-0.553	0.627	-0.931	-0.123	0.44	0.693
Lrrc20	0.426	1.033	-0.511	-0.573	0.779	0.101	0.552	0.416	1.032	1.22	0.426	0.838	1.846	2.364	1.234	1.748
Lrrc23	1.134	-0.232	-0.211	0.459	2.137	2.531	0.384	1.669	1.158	0.342	1.747	1.207	-0.972	-0.829	0.188	-0.455
Lrrc24	0.103	0.972	0.833	-0.131	0.145	0.507	0.521	0.566	0.198	-0.126	1.392	-0.611	0.012	0.801	1.465	1.7
Lrrc25	-0.085	-1.191	-0.119	0.125	0.183	0.029	-1.175	-1.982	-0.565	-0.629	-0.912	-0.996	0.17	-0.654	-0.74	-0.448
Lrrc26	0.038	0.194	0.022	0.022	-0.072	0.418	-0.441	0.218					-0.588	-0.72	0.108	-0.821
Lrrc27	-0.64	-0.568	-0.228	-0.622	0.437	2.157	1.296	-1.271	2.237	-0.139	0.689	-0.006	-2.081	-1.161	0.946	0.058
Lrrc28	1.005	-0.086	2.022	-0.083	-0.38	-1.314	-1.541	-1.219	1.321	1.939	0.543	0.67	1.38	0.346	1.322	0.483
Lrrc3	-1.61	-1.316	-1.357	-1.739	-0.632	-0.2	-0.53	-0.63	0.438	0.508	-0.154	0.306	-0.82	-0.172	-0.485	-1.058
Lrrc31	-0.346	-0.379	0.016	0.014	-0.924	0.91	0.176	1.815	-0.17	-0.375	-0.14	-0.154	-1.577	-1.847	-1.136	-0.335
Lrrc32	0.618	1.859	1.934	1.575	0.268	1.331	1.46	-0.356	-0.857	0.916	1.636	0.253	1.739	1.871	1.588	1.721
Lrrc34	0.038	0.007	0.022	0.495	-0.923	-0.383	-0.589	-0.186	0.244	0.823	0.275	0.019	-1.124	-1.053	0.17	-0.238
Lrrc36	0.064	1.394	1.006	0.037	-0.445	0.343	-0.905	-0.228	1.358	1.327	1.525	0.759	-0.861	-1.106	-0.014	-0.33
Lrrc39	0.927	0.372	2.217	0.754	1.123	2.07	1.792	1.277	2.099	0.768	1.714	2.88	-2.013	-1.775	-1.556	-0.72
Lrrc3b	0.038	0.194	0.022	0.022	0.229	1.339	2.475	0.709	0.394	-0.46	0.468	0.107	1.678	2.315	-0.501	1.715
Lrrc40	-0.688	-1.13	-1.647	-0.599	-0.03	-1.409	-0.497	0.212	-1.433	-1.298	-0.931	-1.082	-0.682	-1.261	-2.177	-1.762
Lrrc41	-0.41	-0.643	-0.701	-0.397	0.388	-0.727	-1.407	-0.256	-0.398	-0.386	-0.762	-1.81	-0.186	-0.45	-0.207	-0.542
Lrrc42	-2.109	-2.091	-2.719	-1.672	1.096	-2.686	-0.784	-1.019	-0.657	-0.438	-1.482	-1.567	-0.18	-0.375	-1.387	-1.599
Lrrc43	-0.094	0.184	0.266	0.15					0.002	0.009	0.213	0.015	-1.145	-1.051	-0.45	-0.428
Lrrc45	0.916	1.595	2.336	0.67	-0.372	1.666	1.104	0.584	-0.638	0.05	0.568	0.35	-0.769	-0.552	0.62	0.221
Lrrc46	0.071	0.194	1.724	1.03	-1.042	-0.292	-0.358	0.263	0.49	0.688	0.299	0.283	-0.552	-0.799	0.11	-0.252
Lrrc47	0.293	0.046	0.768	1.033	0.045	0.177	0.092	0.269	1.153	0.181	-0.388	-0.313	1.582	1.914	1.469	1.453
Lrrc49	0.776	-0.683	0.554	-0.256	-1.31	-0.433	-0.278	-0.503	-0.51	-0.424	0.244	0.384	-1.073	-1.362	-0.328	-0.076
Lrrc4b	-0.824	0.221	-0.847	0.088	0.939	0.604	0.799	-0.083	1.331	1.822	1.689	2.743	0.225	0.121	0.247	-0.394
Lrrc4c	0.335	0.147	-0.731	0.111	-0.763	-0.028	-0.726	-0.788	-0.211	-0.721	0.047	-0.3	-0.361	-0.296	-0.898	0.033
Lrrc51	-0.759	-1.006	0.85	-0.856	0.398	0.323	0.33	0.517	0.513	-0.195	1.197	-0.417	-1.111	-1.141	0.217	-0.401
Lrrc52					0.405	-0.77	-0.072	0.037	0.224	-0.738	-2.059	-0.601	-0.004	0.497	0.05	0.888
Lrrc55	0.038	0.007	0.022	0.868	-1.572	-0.121	-0.145	-1.171	-1.442	-0.703	-0.682	-0.345	-1.262	-1.347	-0.883	0.015
Lrrc55os	-0.612	-0.645	-0.628	0.069	-0.058	0.565	-0.011	0.166	-0.56	-0.822	-1.406	-0.04	-3.207	-1.764	-1.241	-1.356
Lrrc56	-0.391	0.268	0.699	-0.216	-0.715	-0.278	-0.389	0.602	0.489	0.626	-0.002	0.642	-1.364	-1.113	-0.194	-0.672
Lrrc57	-0.81	-0.531	-1.089	0.108	-0.117	1.134	0.481	1.252	0.707	1.305	0.071	0.929	-0.303	0.18	0.267	-0.618
Lrrc58	1.64	0.671	1.919	1.78	0.492	-2.317	-0.725	0.661	-0.153	0.779	-0.178	1.369	0.401	1.039	-2.226	-0.733
Lrrc59	-1.453	-0.925	-1.833	-2.084	-0.407	-1.222	-1.271	-0.893	0.307	1.089	-0.469	-0.691	0.632	-0.061	1.695	1.706
Lrrc61	-1.774	-2.089	-2.866	-1.233	-0.238	2.53	1.755	1.596	-1.181	-0.062	0.561	0.679	1.012	1.42	0.538	0.152
Lrrc66	0.533	-0.179	-0.164	-0.164	1.346	0.972	1.544	2.026	0.737	-0.809	0.32	0.088	0.525	1.617	1.387	0.566
Lrrc7	-1.075	-1.38	-0.383	0.223	-0.239	-0.357	-1.655	0.012	0.85	-0.042	-0.192	-0.078	-1.598	-2.129	-0.845	-0.702
Lrrc71	1.875	3.157	3.455	1.445	0.849	1.603	1.804	1.457	1.129	1.047	1.492	1.203	-1.043	-1.26	-0.205	-0.383
Lrrc73	0.454	1.025	1.29	-0.142	-0.753	0.516	-0.199	0.124	0.883	0.017	0.712	0.495	-0.754	0.227	0.213	-0.374
Lrrc74b	-0.802	-1.141	0.505	-0.279	-0.392	0.132	-0.363	-0.412	0.208	0.441	0.536	0.016	-1.347	-1.681	-0.348	-0.672
Lrrc75a	-0.984	0.054	-1.81	-0.137	-0.284	0.283	0.266	-0.552	0.313	0.342	0.878	-0.387	0.79	0.427	0.074	-0.665
Lrrc75aos2	-0.841	0.054	0.207	0.792	-0.51	1.172	0.872	-0.256	-0.102	0.012	1.361	0.506	1.252	1.122	1.386	0.584
Lrrc75b	-0.357	-0.747	-0.73	-0.73	0.569	-2.219	-2.46	-2.46	-0.292	-0.111	-0.475	-0.891	-0.966	0.723	-1.4	1.195
Lrrc8a	0.317	0.563	1.1	0.798	0.664	0.253	0.877	0.663	0.173	0.357	0.968	0.928	1.045	1.494	-0.222	0.162
Lrrc8b	0.291	-0.643	0.138	0.006	-1.21	-1.837	-1.119	-0.775	-1.147	-1.383	-0.417	-1.765	1.261	1.334	0.739	1.676
Lrrc8c	1.708	1.696	1.62	1.916	-0.629	-0.246	-1.668	-0.513	-0.766	0.877	0.418	0.107	0.792	1.185	0.314	0.499
Lrrc8d	0.146	-0.834	-0.859	-0.299	-0.315	-1.344	-1.247	-1.135	-0.721	-0.273	-1.626	-1.028	0.662	0.71	0.798	0.781
Lrrc8dos	1.35	0.526	0.513	-0.305	0.815	0.296	0.133	0.312	-0.371	-0.385	0.323	-0.184	0.294	-0.008	-0.095	-0.875
Lrrc8e	-1.032	0.264	0.121	0.279	1.379	-0.333	-0.206	0.79	0.293	0.589	0.156	0.987	-1.336	-1.913	-0.518	-0.892
Lrrc9	0.038	0.389	0.022	0.495	-0.222	-0.214	-0.007	-0.242	-1.24	-0.894	-0.109	-1.708	-0.81	-1.237	-0.548	-0.629
Lrrcc1	0.711	-1.799	-2.181	-0.419	-0.117	1.264	-0.47	1.037	-0.672	-1.149	0.09	0.187	-1.444	-2.417	-2.102	-0.491
Lrrfip1	0.154	0.534	0.862	1.246	1.486	1.986	1.671	1.544	-0.232	0.343	1.227	0.57	0.179	0.725	-0.332	-0.305
Lrrfip2	1.408	2.692	2.672	1.493	-0.383	1.294	0.744	0.418	0.455	0.573	2.272	1.493	-0.166	0.364	0.769	0.388
Lrriq1	-1.274	-0.076	0.081	0.184	0.381	1.557	0.533	0.082					-1.334	-1.329	-0.998	-1.028
Lrriq3	-1.431	-0.373	-1.367	-0.308	-0.257	-1.753	-2.415	-1.665	-0.323	-0.867	-1.033	-0.827	0.164	-0.282	0.134	-0.807
Lrriq4	-0.148	-0.179	-0.164	-0.164	-0.89	-0.109	-0.236	0.06					-0.743	-1.553	-0.437	-0.972
Lrrk1	-1.295	-0.63	-0.44	-0.412	-0.829	-1.391	-2.03	-2.575	-1.101	-0.407	-1.365	-1.163	0.425	0.864	0.041	0.28
Lrrk2	0.38	-0.535	-0.698	0.946	-0.808	-1.788	-1.343	-1.315	0.08	-0.504	-0.88	-0.828	0.056	0.063	-0.507	0.05
Lrrn1	0.513	0.46	0.086	0.547	-0.778	-0.05	-1.372	-0.104	0.022	-0.621	-1.678	0.446	0.332	0.438	-0.424	-0.865
Lrrn2					0.51	0.738	0.72	-0.014	0.59	-1.618	-0.299	0.039	-0.108	-0.481	1.116	1.578
Lrrn3	-1.183	-0.575	-0.823	-0.215	-0.286	1.044	0.319	-0.145	0.787	1.24	1.922	1.797	-1.649	-2.128	-2.268	-0.481
Lrrn4	0.071	-0.219	-0.832	-0.106	0.151	-0.026	-0.007	-0.054	-2.284	-1.041	-2.17	-2.678	1.727	0.697	0.598	-0.453
Lrrn4cl	-0.162	-0.196	-0.363	-0.179	0.045	-0.036	-0.992	-0.389	-0.831	-0.006	-0.887	-1.141	0.085	0.633	-1.427	0.199
Lrsam1	1.01	0.964	1.322	0.252	-0.414	0.255	0	0.207	0.057	-0.337	0.255	0.848	0.621	0.387	0.951	0.512
Lrtm1	-1.799	-1.516	-3.671	-0.975	-0.741	-2.003	0.023	-1.369	1.695	0.362	0.793	1.242	1.558	0.945	0.633	1.575
Lrtm2					-0.528	-0.4	-0.126	-0.893	-1.419	-0.477	-1.171	-0.651	-1.104	-0.309	-0.177	-2.177
Lrwd1	0.867	1.596	1.191	0.993	1.27	2.727	2.709	1.624	0.62	0.47	1.701	1.196	-0.542	-0.417	0.106	-0.331
Lsamp	-0.196	-0.239	1.24	0.568	-0.099	1.091	1.112	1.156	0.33	-0.663	0.008	0.875	0.629	0.574	1.436	1.343
Lsg1	0.126	-0.46	0.259	0.329	1.015	1.2	-0.217	0.899	-2.231	-1.372	-0.414	-0.515	-1.287	-1.082	0.111	-0.784
Lsm1	-0.809	-0.79	-0.47	-0.172	1.702	2.153	2.82	1.834	1.001	0.037	1.067	-0.117	-0.871	-0.455	-1.124	-1.401
Lsm10	0.419	-0.326	-0.73	1.037	0.835	1.73	1.568	1.342	0.587	0.966	0.479	0.968	0.076	0.52	0.827	0.093
Lsm11	2.014	0.048	1.465	0.726	-0.943	-0.495	-1.287	-1.68	-0.844	-0.227	-2.774	-2.487	-0.773	-0.322	-1.072	-1.461
Lsm12	0.106	0.057	0.618	-0.594	0.656	0.286	0.64	0.842	0.572	0.311	0.623	-0.111	-0.25	-0.843	-0.078	-0.42
Lsm14a	-0.549	-0.828	-1.433	-0.14	0.626	1.196	0.247	1.012	1.681	1.67	0.303	1.206	2.211	1.978	2.477	1.708
Lsm14b	-0.482	-1.114	-1.377	-0.808	0.373	0.107	0.218	0.99	-0.263	0.367	0.258	0.315	-0.096	-0.978	0.15	-0.201
Lsm2	-0.908	0.503	1.087	-0.651	1.939	3.437	3.215	2.294	0.494	-0.113	0.79	0.181	-0.056	0.045	0.202	-0.665
Lsm3	-2.158	0.761	-1.083	-0.457	-0.241	1.547	1.383	0.808	1.306	1.045	2.51	1.897	1.004	1.584	0.908	0.784
Lsm4	-0.44	-2.447	-1.404	-1.35	1.894	0.896	1.545	1.585	0.522	-0.012	0.484	1.983	0.585	0.29	0.391	0.136
Lsm5	-0.165	0.198	-0.334	-0.272	0.637	0.761	1.046	0.328	-0.877	0.675	1.247	0.12	-0.947	0.018	0.175	-0.517
Lsm6	-1.602	-2.092	-1.873	-1.389	-0.392	0.608	0.1	0.144	1.742	0.627	2.337	0.202	0.053	-0.192	0.545	0.228
Lsm7	-0.974	-0.531	-0.439	-1.612	0.954	1.706	1.624	1.122	1.174	0.353	0.649	0.564	0.009	0.257	0.131	-0.475
Lsm8	0.908	1.022	0.842	0.532	1.006	1.665	1.387	1.484	-0.735	-0.052	0.536	1.107	-0.261	-0.379	-0.034	-0.55
Lsmem1	0.012	-0.867	-0.846	-0.126	-0.317	0.654	-0.523	-0.063	0.165	0.442	0.371	0.192	2.346	2.612	-0.178	1.035
Lsmem2	1.097	1.626	2.171	0.842	0.818	0.867	1.546	0.768	0.902	0.425	0.257	0.779	-1.069	-2.301	-0.488	-1.925
Lsp1	1.685	1.638	0.677	1.195	0.097	-0.292	-0.568	-0.985	-0.7	-0.226	-0.389	-0.279	1.412	0.457	0.109	0.249
Lsr	-0.635	-0.591	-0.249	-2.195	-0.32	-0.842	0.108	-0.561	0.042	-0.022	0.097	0.317	-0.056	0.514	1.08	-1.071
Lss	-0.141	-0.455	-0.552	-0.14	-1.383	-0.352	-1.18	-0.285	-0.111	-0.49	-0.187	0.003	-0.864	-1.923	-1.736	-1.534
Lst1	0.072	-0.632	-0.97	-1.537	-0.668	-0.472	-0.685	-1.83	-0.732	-0.912	-2.055	-1.435	-0.466	-1.334	-0.79	-0.65
Lta4h	-1.196	-1.188	-0.847	-1.42	0.02	-0.539	-1.258	-1.033	-0.937	-0.515	0.252	-0.707	0.722	0.474	0.14	0.318
Ltb	1.73	2.141	0.709	1.028	1.7	1.672	0.698	-0.019	0.209	-1.698	0.456	-0.075	0.006	-0.438	-0.722	-0.909
Ltb4r1	0.197	-0.041	0.62	0.392	0.43	0.023	-0.244	0.455	-0.96	0.158	-0.879	-1.393	0.591	-0.074	-0.026	0.207
Ltbp1	-0.974	-0.308	-0.075	-0.22	0.473	1.11	1.2	-0.259	-0.191	-0.146	0.368	1.091	1.572	1.463	0.906	1.669
Ltbp2	0.091	-0.245	-0.535	0.158	-0.112	0.101	-0.335	-0.057	-0.021	-0.69	0.158	1.109	1.416	0.825	0.588	0.961
Ltbp3	2.131	2.564	2.363	1.558	0.777	1.744	1.257	0.534	0.611	0.888	1.071	0.887	1.284	1.422	0.467	0.357
Ltbp4	0.968	3.424	2.644	2.533	-0.221	1.502	0.3	-0.832	-0.283	1.007	-0.421	-0.162	1.776	2.251	1.599	2.119
Ltbr	-1.419	-1.062	-0.887	-0.668	0.479	0.319	0.825	0.245	-0.221	0.452	0.757	0.222	1.252	1.621	1.133	0.312
Ltc4s	1.35	0.726	0.6	0.124	-1.202	-0.332	0.35	-0.218	-0.04	-0.486	0.742	0.674	2.519	2.397	2.094	1.32
Ltf	0.45	0.202	-0.382	-0.382	-0.3	-0.853	-0.644	-1.515	0.004	0.615	0.049	0.619	1.442	-0.358	0.888	-0.102
Ltk	-0.041	-0.938	-1.425	-1.689	0.653	0.719	0.695	1.402	0.181	-0.446	-0.682	-0.133	-0.073	-0.455	0.274	-0.09
Ltn1	-0.721	-1.049	-0.158	0.713	-1.216	-1.878	-0.948	-1.028	0.073	0.293	0.723	-0.302	0.046	-0.053	-0.274	0.786
Ltv1	0.172	-1.396	-1.476	-1.06	-0.589	-0.961	-0.284	-1.029	0.902	0.175	-0.129	-0.401	0.99	-0.815	0.977	0.514
Luc7l	0.344	1.23	0.91	0.553	0.216	2.085	1.818	1.945	-1.161	-1.06	-0.24	-0.032	-0.763	-1.062	-0.366	0.497
Luc7l2	0.338	0.622	0.799	1.237	-1.501	-1.512	-0.965	1.236	-0.747	-0.945	-0.051	0.862	-3.614	-3.994	-3.662	-0.991
Luc7l3	1.604	1.98	2.206	1.181	1.275	2.424	1.608	2.264	2.279	1.538	3.059	2.761	-3.342	-2.888	-2.642	-2.889
Lum	-0.364	-0.442	-0.731	0.322	0.661	1.078	0.794	0.119	-1.005	0.616	-0.47	0.428	0.871	0.441	0.942	0.02
Lurap1	0.499	-0.247	0.52	-2.109	0.58	0.031	-0.646	0.09	1.243	-0.933	-0.202	0.197	-1.488	-1.544	-1.26	-1.519
Lurap1l	0.318	1.07	1.822	1.533	1.435	1.814	2.208	2.049	1.685	0.434	0.059	0.608	1.54	1.403	1.819	-0.013
Luzp1	1.381	1.676	2.839	1.265	-0.024	-0.356	-0.11	-0.661	-0.044	0.706	-0.704	-0.951	0.339	1.433	1.327	1.967
Lvrn	-0.175	-0.962	-0.077	0.347	-0.003	0.059	-1.161	-1.251	0.113	-2.161	-0.951	0.233	1.818	0.656	-0.482	0.183
Lxn	1.822	1.905	1.822	1.723	-0.22	-0.218	-1.604	-0.43	0.223	-0.095	0.92	0.321	0.005	-0.008	0.411	-0.55
Ly6a	-1.386	-1.496	-3.586	-3.298	0.527	-0.679	0.131	-0.389	-2.426	-1.022	-3.584	-1.687	-1.077	0.871	-3.32	-4.279
Ly6c1	-1.402	-0.846	-3.454	-2.426	0.315	1.374	0.481	-0.166	-0.786	0.913	-1.24	-0.118	0.336	1.838	-1.142	-0.757
Ly6c2	-0.09	-0.793	-0.827	-1.5	-2.198	-2.524	-1.879	-3.377	-1.088	-0.509	-1.714	-2.631	-2.232	-0.903	-2.499	-2.052
Ly6d	-0.669	-1.16	0.742	0.139	0.492	0.452	-0.215	0.158	-0.089	-0.191	-0.138	-0.179	1.16	1.469	1.848	1.536
Ly6e	-2.777	-2.497	-4.067	-4.094	-0.118	-1.079	-0.387	-0.301	-1.213	-0.774	-1.635	-0.492	0.184	0.622	0.248	0.616
Ly6f	-0.563	-1.359	-1.335	-0.709	-1.054	-0.479	-0.887	0.098	-0.184	-0.177	-0.16	-0.171	-0.024	-0.396	-0.329	-0.367
Ly6g2	-2.747	-3.464	-3.568	-3.531	-0.772	-0.644	-0.692	0.123	0.342	0.009	0.213	0.202	-0.001	0.63	-0.658	-0.716
Ly6g6c	0.038	0.194	0.022	0.022	-0.222	-0.214	-0.194	0.264	0.189	0.196	0.026	0.202	-2.077	-1.911	-0.831	-0.465
Ly6g6d	-0.55	-0.396	-0.876	0.892	0.294	1.531	-0.766	0.124	1.922	0.478	-0.978	0.287	0.385	0.643	-0.049	-0.162
Ly6g6e	0.589	0.808	0.97	-0.221	0.097	1.318	0.903	0.263	0.139	-0.348	-0.32	-0.977	0.189	-0.804	-0.471	-1.052
Ly6g6g	0.038	0.007	0.022	0.764	0.281	0.774	-0.636	-0.895					-1.227	-0.986	-0.758	-0.154
Ly6i	-0.415	-0.448	-0.432	-0.432	-0.717	-1.245	-0.93	-0.772	-0.422	0.331	-0.393	0.078	-0.378	-0.948	-0.935	-0.494
Ly6k	-0.298	0.054	-0.314	-0.314	-0.698	-0.912	-1.063	-1.213	-0.486	-0.121	-1.676	-2.168	-0.579	-0.209	-0.857	-1.925
Ly6m	0.267	0.094	0	0.511	-0.04	-0.03	0.131	-0.259	-0.113	-0.474	-0.455	-0.068	-1.418	-1.227	-1.16	-1.952
Ly75	0.341	0.209	0.177	0.089	0.274	-0.235	-0.435	-1.034	-0.123	-0.263	-1.133	-1.543	-0.433	-3.082	-3.262	-2.66
Ly86	0.105	0.095	-1.948	-0.67	0.122	-0.26	-0.743	-1.415	-0.715	-1.954	-2.201	-1.817	0.515	-0.306	-1.198	-1.205
Ly9	0.952	-0.346	-0.435	-1.291	-0.053	0.486	-0.9	-1.044	-1.121	-2.424	-1.16	-1.301	0.281	-0.27	-1.032	-1.031
Ly96	0.368	0.078	-1.058	0.375	-0.613	-0.094	-1.177	-0.553	-0.06	-0.881	0.254	0.668	-0.37	0.367	0.405	1.546
Lyar	1.019	0.472	0.315	0.513	0.846	1.909	1.599	1.077	0.937	1.664	1.815	1.194	3.405	3.193	2.752	3.832
Lyl1	1.826	1.776	2.935	1.148	0.451	0.636	1.215	0.013	-0.283	-1.206	-0.857	-0.463	-0.17	-0.137	0.236	-0.186
Lyn	-0.641	-0.838	-1.777	-1.053	0.33	-1.477	-1.644	-1.804	-0.417	-0.338	-0.707	-1.993	0.279	0.246	-1.123	-0.161
Lynx1	-0.481	0.502	0.799	0.649	0.25	0.67	-1.204	-0.563	0.143	0.49	0.038	-0.037	-0.618	-0.587	0.243	-1.148
Lypd1	-0.996	-0.27	-0.776	-1.183	-0.306	0.738	-0.123	-0.3	-0.316	-0.425	-0.888	-0.706	-0.956	-1.27	-0.906	-1.768
Lypd2	0.038	0.007	0.653	0.21	1.84	2.463	2.192	1.578	0.772	-0.228	1.277	0.152	-0.529	-1.008	0.011	-0.654
Lypd6	0.295	0.545	-0.537	-0.231	-1.691	-0.784	0.1	-1.149	-1.535	-0.187	0.09	-1.597	-0.554	-1.059	-0.448	-0.671
Lypd6b	0.038	0.368	0.022	0.376	1.182	0.784	0.525	1.426	-0.534	-1.065	-0.727	-1.896	-0.582	-0.455	-0.045	0.059
Lypd8l	-0.499	-0.532	-0.515	-0.337	0.151	-0.026	-0.007	-0.054	1.148	0.273	0.618	-0.603	-0.004	0.304	0.05	0.014
Lypla1	2.369	1.192	0.941	2.311	2.121	-0.269	0.999	1.695	0.738	1.196	1.981	1.69	0.382	0.348	-0.893	-0.333
Lypla2	0.754	0.778	1.391	-0.501	0.441	1.29	0.913	0.34	0.12	0.59	0.47	0.029	0.534	0.538	1.021	-0.33
Lyplal1	-1.641	-3.182	-3.224	-2.092	-1.366	-0.77	0.103	1.045	-0.243	0.089	0.347	-0.392	-1.214	-1.425	-0.809	-0.944
Lyrm1	0.68	-0.687	-0.874	0.313	-0.778	0.038	-0.585	0.597	-1.232	-1.044	-0.882	0.353	-1.475	-1.048	-0.189	-0.264
Lyrm2	-1.941	-0.902	-1.58	-2.025	-0.965	-1.623	-0.789	0.255	0.352	0.612	0.345	1.488	-0.922	-1.401	-0.666	-1.305
Lyrm4	-0.371	1.17	-0.251	-0.163	0.252	1.161	1.479	1.378	0.587	0.2	0.73	0.942	-0.364	0.04	-0.128	-0.597
Lyrm7	0.577	-1.952	-0.424	-2.069	0.299	-2.393	-0.247	-0.914	1.086	-1.427	0.081	-0.376	0.39	-1.364	-0.016	-0.607
Lyrm9	-0.354	-0.693	-1.806	-0.327	-0.649	-1.716	-0.719	-0.686	0.501	-0.132	-0.212	0.001	-2.37	-0.807	-1.564	0.026
Lyset	0.641	-0.759	-1.066	-0.332	0.497	1.281	-0.422	1.993	-1.901	0.145	0.472	0.054	-0.736	-1.06	-0.617	-1.228
Lysmd1	0.421	0.071	-1.794	-1.058	0.159	0.377	-0.674	0.109	0.03	-0.746	-0.365	0.343	0.174	-0.707	-1.157	0.125
Lysmd2	0.029	-0.896	-1.959	0.404	0.388	0.997	0.128	0.985	-0.062	-0.257	0.181	0.03	1.027	1.49	-0.105	0.397
Lysmd3	0.337	-0.119	0.054	0.367	0.195	0.229	0.971	0.27	0.192	0.533	1.208	1.52	-1.289	-0.575	-1.425	-1.519
Lysmd4	-1.23	-1.306	-1.34	-0.453	-0.459	-1.358	-1.274	-0.519	0.184	-0.975	-0.408	-0.421	-0.974	-0.07	-0.412	0.135
Lyst	1.663	0.41	1.378	0.63	-0.698	-0.939	-0.598	-0.897	-0.434	-0.592	-0.313	-1.954	-1.03	-1.35	-0.848	-0.562
Lyve1	1.151	2.932	3.494	3.803	0.7	0.198	0.919	-0.816	0.506	-1.084	1.912	0.118	0.386	-0.569	2.586	1.102
Lyz1	0.112	0.652	-1.067	-0.257	-1.682	0.219	-0.813	-1.48	-0.56	-2.271	-1.369	0.603	0.402	0.774	-0.583	0.024
Lyz2	1.043	1.507	-0.528	1.229	0.403	-2.098	-2.653	-3.344	-1.232	-1.912	-1.824	-1.234	0.896	0.217	-0.915	-1.512
Lzic	-0.643	-0.499	-1.421	-0.986	-0.005	-0.518	-0.597	0.568	0.346	0.332	-0.159	-0.132	1.493	0.171	1.316	0.363
Lztfl1	0.164	-1.043	0.703	0.132	0.131	0.11	0.117	1.222	0.561	1.718	1.363	1.296	-1.195	-1.254	-0.444	-0.533
Lztr1	0.894	0.437	0.581	0.833	-1.69	-2.764	-1.654	-2.079	-0.759	0.167	0.118	-0.063	0.957	0.834	0.813	0.615
Lzts1	-0.932	0.299	0.286	0.6	-0.376	-1.702	0.577	0.334	-0.269	-0.402	0.758	-0.709	0.359	0.53	-0.642	-0.312
Lzts2	1.731	1.849	3.049	0.727	0.368	1.472	1.661	1.157	0.709	1.508	0.385	0.524	-0.193	-0.183	-0.358	-0.645
Lzts3	0.072	0.467	0.628	0.036	-1.223	-1.416	-1.104	-0.596	0.057	-0.671	0.213	0.5	1.146	-0.245	-1.431	-0.153
M1ap	-0.43	-0.462	-0.446	0.115	-0.035	0.364	0.53	0.327	0.115	-0.71	-0.65	-0.448	0.583	0.363	-0.636	-1.301
M5C1000I18Rik	0.696	0.571	0.022	0.022	-0.39	-0.381	-0.36	-0.229	-0.014	-0.251	0.286	0.565	1.037	0.143	0.684	-0.905
M6pr	-1.153	-2.159	-2.532	-1.022	0.819	-0.368	-0.063	-0.237	0.707	-0.156	-0.585	-0.247	1.298	0.881	-0.317	-0.85
Maats1os	0.378	-0.649	0.461	0.738	-0.222	-0.028	-0.194	-0.058					-0.576	-0.668	0.355	-0.27
Mab21l3	1.06	0.065	1.284	-1.113	-1.18	0.884	-0.155	1.204	-0.181	-0.737	-0.71	-0.476	-0.983	-1.767	0.798	-0.263
Mab21l4	0.91	1.557	1.372	1.567	0.147	-0.465	-0.775	-0.679					-1.034	-1.123	-0.449	-0.597
Macc1	0.735	0.694	-0.493	-0.493	1.899	1.237	1.517	1.288	-0.184	-0.177	-0.16	-0.171	-0.219	-1.476	-0.846	-0.43
Macf1	1.983	2.798	3.065	1.924	-1.187	-2.117	-1.085	-1.983	0.042	-0.008	-0.413	-0.657	0.361	0.726	0.013	0.759
Macir	0.449	0.257	0.333	1.061	-0.935	-0.839	-0.5	1.025	-0.827	-0.331	-0.655	-0.913	-0.456	-0.47	0.37	-0.807
Maco1	0.122	0.78	0.903	0.774	-1.533	0.271	-0.562	-0.159	0.73	1.644	1.015	1.14	0.369	-0.651	0.133	-0.203
Macrod1	-1.869	-0.774	-1.194	-0.165	0.919	0.662	1.707	0.829	1.145	1.147	0.892	1.336	0.467	0.751	1.227	-0.271
Macrod2	-1.446	-0.742	-1.372	-0.198	-0.581	-1.884	-0.711	-0.953	0.667	0.177	-0.82	1.175	0.704	0.785	0.547	0.913
Macroh2a1	0.603	1.025	0.882	0.482	0.924	1.397	1.716	0.866	0.242	0.289	-0.299	-0.721	0.293	0.494	1.211	0.274
Macroh2a2	1.529	1.251	1.347	1.08	-0.693	-0.412	-0.102	-0.559	-2.723	-1.22	-1.468	-1.145	-0.008	-0.182	0.806	-1.27
Mad1l1	0.597	-0.406	2.047	-0.617	0.591	-0.071	0.406	0.723	-0.569	-0.96	-0.655	0.511	0.917	0.681	0.375	0.904
Mad2l1	-0.182	-0.033	-0.713	-0.074	-1.796	-2.055	-0.172	-1.034	0.986	-0.092	0.632	-0.403	-0.465	-0.224	-1.99	-0.131
Mad2l1bp	-0.19	-0.299	-0.286	-0.227	1.638	-0.946	0.679	0.612	0.405	-1.441	0.149	0.44	-0.009	0.43	-0.999	0.255
Mad2l2	-0.985	-0.549	-0.881	-0.742	0.18	0.302	0.575	0.974	0.26	-0.496	0.055	-0.015	1.654	1.98	1.348	1.506
Madd	1.037	-0.647	1.728	-0.088	0.093	0.15	0.149	-0.492	-0.633	0.154	1.486	-0.022	0.659	0.718	-0.158	0.533
Maea	0.425	-0.147	-0.521	0.122	-0.044	0.288	-0.067	-0.016	1.876	0.525	0.76	1.161	1.288	1.939	1.553	0.797
Maf	1.647	1.715	0.651	1.45	-1.976	-0.21	0.648	-0.04	-2.607	-4.502	-4.623	-2.896	-0.039	-0.72	-0.84	-0.82
Maf1	0.888	0.609	1.012	0.723	-0.707	-0.211	-0.514	-0.777	-0.059	0.06	-0.04	0.648	3.21	3.15	1.892	2.012
Mafb	-1.189	1.114	-0.229	1.101	-0.744	0.252	0.535	0.395	-0.135	-0.468	-1.49	-1.181	3.096	4.243	3.072	1.555
Maff	-0.072	0.506	0.174	0.808	1.821	1.011	1.726	1.282	-0.229	2.769	1.111	1.552	3.598	3.488	3.08	3.385
Mafg	0.796	1.747	2.361	1.339	-1.13	-0.339	-0.259	0.383	-1.221	-1.053	-0.44	0.493	-1.62	-2.295	-0.974	-1.012
Mafk	-1.444	1.024	0.033	0.575	-0.896	0.162	0.402	0.265	0.04	1.903	1.064	0.841	2.579	2.082	1.744	2.252
Mag	-0.325	-0.323	-1.849	-0.751	-0.519	-0.685	-0.24	1.081	-0.979	-0.933	-1.445	-0.027	0.62	0.989	0.804	0.469
Maged1	-1.506	-1.633	-0.334	-2.649	-1.224	-1.133	-1.185	-1.903	-0.921	-0.532	-0.618	-0.741	-0.096	0.045	0.802	-0.46
Maged2	-2.18	-2.262	-2.168	-1.714	0.387	1.327	1.923	-0.497	-0.517	-1.549	-0.236	-0.456	1.495	0.528	0.428	0.397
Magee1	0.531	1.483	-1.473	0.445	-0.778	-0.369	-0.399	-0.897	0.09	-0.248	-1.105	0.414	0.857	0.551	-0.951	-0.133
Magef1	0.013	0.896	-0.138	-0.634	1.427	0.863	2.121	0.719	0.445	0.18	0.19	-0.123	-0.881	-1.241	-0.99	-1.173
Mageh1	-0.079	0.248	0.285	-0.277	0.864	0.454	0.284	-0.658	-0.931	-0.478	-0.392	-0.52	0.442	0.852	-1.392	0.112
Magi1	0.261	1.451	1.256	1.436	-2.104	-0.826	-1.676	0.659	-2.396	-1.376	-2.593	-0.031	-1.652	-1.405	-1.553	0.248
Magi2	0.62	0.021	-0.653	-0.654	-0.161	1.096	0.572	0.191	0.887	0.266	0.774	0.752	-1.61	-1.708	-1.88	-1.143
Magi3	-0.956	-1.426	-1.288	-0.904	-0.905	-0.044	-1.462	-0.617	0.445	0.056	0.181	0.54	0.337	0.497	0.336	0.378
Magix	0.861	1.145	0.375	0.377	1.452	3.581	2.721	2.212	1.627	1.583	-0.969	0.503	-0.619	0.044	-0.647	-0.148
Magoh	-0.128	0.228	0.067	0.499	1.51	1.664	1.639	1.671	-0.907	0.401	0.581	0.869	0.271	0.453	-0.027	-1.176
Magohb	2.492	1.521	2.424	0.533	-0.598	1.117	0.294	0.131	0.229	0.226	1.305	0.409	-0.111	-1.012	-0.785	-1.833
Magt1	2.031	1.717	1.077	-0.045	2.178	1.146	0.483	0.137	1.787	1.437	0.402	0.626	1.641	1.919	0.533	0.391
Maip1	-1.942	-2.432	-1.931	-1.945	-0.076	0.405	0.446	0.286	1.197	0.473	0.372	0.663	-0.613	-0.463	0.675	-0.385
Mak	0.294	-0.012	-0.388	0.137	-1.923	-1.425	-0.765	-0.666	0.429	0.3	0.509	0.024	-0.797	-0.384	0.484	-0.436
Mak16	0.676	0.259	0.87	-0.063	1.788	1.129	1.355	2.128	-1.042	-0.313	-0.47	-1.04	-0.587	-0.702	-0.155	-0.494
Mal	0.141	0.522	0.98	0.445	0.305	0.609	0.554	0.612	0.831	-0.914	1.136	-0.427	-0.192	-0.386	-0.973	-2.241
Mal2	-0.37	-0.986	0.244	-0.281	0.493	1.238	0.137	0.162	0.652	0.525	0.149	-0.909	-0.088	1.073	0.376	-0.544
Malat1	2.53	2.635	4.074	1.543	-0.947	-0.018	-0.132	1.317	0.785	0.234	1.078	0.757	-1.267	-1.536	-1.016	0.416
Mall	0.226	0.007	0.022	0.022	-0.203	-0.318	-0.095	-0.645	1.317	1.793	2.545	1.362	-1.189	-1.424	-0.385	-0.9
Malrd1	-0.866	0.448	-0.318	0.185	-0.935	-1.47	-1.977	-1.227	0.189	0.009	0.026	0.015	-0.004	-0.013	0.437	0.202
Malsu1	-1.151	-2.453	-1.596	-1.296	1.472	1.693	1.516	1.545	0.715	0.808	1.301	1.283	-0.025	0.125	0.142	-0.251
Malt1	1.852	2.133	0.878	1.728	-1.48	-1.703	-1.342	-0.829	0.124	1.239	2.106	1.188	0.264	-0.695	-0.569	-0.188
Mamdc2	-0.03	0.229	-0.425	0.777	-0.159	-0.765	0.527	0.235	-1.037	-0.179	-0.931	-0.041	1.126	1.938	-0.036	1.562
Mamdc4	1.45	0.345	0.75	0.015	0.873	1.669	0.888	-0.104	0.09	-0.118	1.036	0.444	0.495	-0.204	0.163	1.726
Maml1	1.404	1.202	1.289	1.541	-0.495	-0.647	-0.19	-0.347	-0.225	2.061	0.808	-0.027	0.43	0.507	0.696	0.504
Maml2	0.348	0.232	1.547	0.305	0.313	-0.843	-0.265	-0.718	-1.71	-0.098	-1.434	-1.57	-0.426	-0.191	-0.082	0.482
Maml3	-0.142	0.196	-0.795	-0.09	-0.419	0.652	0.307	-1.236	0.744	0.295	-0.544	0.478	0.367	1.025	0.422	1.862
Mamld1	-0.021	-0.883	-1.273	-0.767	-0.095	-0.793	0.578	0.046	-0.382	0.465	-0.113	-0.11	1.175	-0.35	0.192	2.123
Mamstr	-0.174	0.504	0.503	0.028	-0.753	0.291	-0.115	0.164	0.053	-0.068	0.139	0.342	0.928	1.145	-0.412	1.551
Man1a	2.493	1.797	1.695	2.178	0.276	-0.387	0.432	-0.163	-0.515	0.165	-0.808	-0.398	1.535	0.833	0.005	-0.067
Man1a2	0.049	-0.839	0.802	0.815	-0.544	-1.472	-0.829	-0.559	0.248	-0.247	-1.118	-0.342	-0.903	-0.081	-0.148	-0.776
Man1b1	-0.505	-0.16	0.542	-0.387	-0.893	-1.275	-0.776	-1.367	-0.616	0.058	-0.953	-1.291	1.026	2.015	1.661	0.588
Man1c1	1.764	1.273	0.338	1.274	0.31	0.508	-0.761	-1.796	-0.863	0.152	-1.025	-0.137	1.177	1.321	0.733	0.922
Man2a1	1.376	2.189	2.479	1.462	-1.098	-1.17	-0.627	-0.473	-0.376	0.334	0.881	-0.438	0.434	0.847	0.142	0.601
Man2a2	1.595	1.042	1.99	1.351	-1.235	-0.341	-1.504	-0.616	1.15	0.845	-0.172	0.63	0.413	0.471	0.221	1.083
Man2b1	-0.442	-0.795	-1.819	-0.703	-1.264	-3.076	-2.758	-2.594	-0.575	-0.189	-0.226	-0.084	1.136	0.592	0.381	0.464
Man2b2	0.094	0.138	-1.202	-1.139	-1.464	-0.535	-1.244	-1.967	-1.297	-1.655	-1.922	-1.371	-0.047	0.179	0.076	-0.229
Man2c1	1.024	0.31	1.277	0.196	-0.022	0.676	0.189	1.029	-0.248	-1.062	0.273	-0.069	0.411	-0.557	0.066	0.8
Man2c1os	1.38	1.905	1.413	-1.028	0.281	1.466	0.682	0.975	-1.412	-0.548	-0.756	-0.448	0.273	-0.165	0.771	0.75
Manba	0.348	1.4	1.67	-0.019	-1.06	-0.779	-1.241	-0.876	0.095	0.42	1.403	0.326	0.619	-0.326	-1.144	0.346
Manbal	-0.797	0.237	-0.363	0.186	0.443	1.282	0.612	1.004	0.364	0.983	0.88	1.898	1.279	1.136	0.18	0.516
Manea	-0.887	-0.849	-0.701	-0.638	0.324	-0.778	-0.292	0.565	0.314	-0.272	0.36	-0.041	0.305	-0.296	-2.564	-0.387
Manf	0.216	0.586	0.134	-0.749	1.516	2.698	2.369	1.061	1.844	1.594	2.878	0.562	2.17	3.084	2.498	1.073
Mansc1	1.522	0.308	1.543	1.257	0.726	-1.65	-0.153	-0.935	0.17	0.567	0.314	-0.005	0.838	-0.359	0.902	-0.764
Mansc4	0.928	1.778	1.265	1.992	0.484	1.756	1.397	1.072	0.245	-0.088	-0.787	-0.535	-0.445	-1.958	-1.273	-1.315
Maoa	-1.651	-1.062	0.472	0.084	-0.183	1.033	0.623	0.445	-0.498	-0.945	-2.004	-0.485	1.001	1.507	-0.166	1.206
Maob	-0.056	0.478	0.424	0.996	1.019	-1.249	0.141	-1.002	1.677	0.936	1.312	1.088	-0.603	-0.143	-0.013	-0.971
Map10	0.468	-0.033	-1.343	-0.891	-0.631	-0.607	-0.542	0.459	-1.382	-1.685	-0.965	-1.425	-1.468	-1.179	-0.686	-1.068
Map1a	0.817	0.081	-0.694	-0.445	0.133	0.722	1.02	0.556	-0.775	-3.008	-0.175	-0.978	-1.303	-1.266	0.316	-0.082
Map1b	-0.502	0.893	1.158	-0.072	2.255	1.755	1.334	1.911	-0.041	1.222	1.715	0.27	-1.113	-1.138	-0.28	-0.446
Map1lc3a	-0.626	-0.082	0.534	-0.18	0.711	0.823	0.304	0.25	1.252	1.227	0.957	1.466	-0.109	1.047	0.89	0.174
Map1lc3b	-2.763	-2.701	-2.57	-0.502	-1.607	-1.106	-0.897	-0.479	0.437	1.267	0.356	1.403	1.317	1.779	2.434	2.122
Map1s	1.277	2.22	2.341	1.187	0.837	0.13	0.994	-0.28	-0.683	-1.313	-0.829	-0.136	0.388	0.389	0.722	0.512
Map2	0.61	1.282	0.891	1.905	0.84	0.582	0.329	0.743	-0.477	-0.354	0.61	0.548	0.602	0.235	0.408	0.46
Map2k1	0.247	0.313	-0.695	-0.35	-0.477	-0.801	-0.696	-0.348	0.466	0.311	-1.011	-0.157	0.735	0.744	0.06	0.405
Map2k2	0.108	-0.027	2.355	-0.48	1.728	1.199	2.116	0.794	1.325	1.116	1.053	0.886	2.481	1.844	1.85	0.813
Map2k3	0.922	0.488	0.62	0.652	0.959	0.517	1.028	0.135	0.412	0.241	0.046	-0.267	-0.205	0.106	1.195	0.425
Map2k3os	1.067	0.757	0.866	1.273	-1.289	1.403	0.482	0.469	-0.495	0.338	0.234	-0.484	-0.052	-0.154	0.307	0.632
Map2k4	-0.518	0.296	-0.217	-0.546	-0.413	-1.193	-0.564	-0.356	0.7	-0.401	0.084	0.913	-0.17	-0.822	-0.665	0.175
Map2k5	-0.573	-1.612	-1.022	-1.084	-1.168	-2.625	-2.273	0.192	0.193	0.652	1.16	2.043	-0.057	0.679	0.809	1.312
Map2k6	-0.12	-0.078	-0.806	-0.741	-0.453	-0.698	-0.753	-1.349	-0.088	-0.207	-1.007	-1.051	2.163	0.574	0.053	0.373
Map2k7	0.889	1.427	1.375	-0.08	0.477	1.478	0.552	0.703	0.558	0.797	0.459	2.086	0.096	-0.18	0.26	0.634
Map3k1	1.373	1.564	1.108	1.292	-0.51	0.637	-0.473	-0.357	-0.677	-2.019	-1.356	-0.973	-2.471	-2.933	-3.021	-2.18
Map3k10	-0.628	-0.814	0.61	-0.493	1.563	2.103	0.826	0.73	-1.782	0.198	-0.16	-0.324	1.348	1.035	0.733	1.849
Map3k11	1.902	1.507	2.714	0.503	1.055	1.391	1.704	-0.279	-0.114	-0.234	-0.231	-1.838	0.643	1.092	1.122	0.667
Map3k12	2.082	2.238	1.195	2.45	0.714	2.178	2.194	1.699	1.132	1.311	1.862	1.817	0.622	0.374	0.404	0.252
Map3k13	0.664	1.988	1.905	1.351	-1.934	-1.399	-0.663	-0.528	-0.803	-0.255	-0.185	0.994	-1.358	-1.13	-0.952	-0.79
Map3k14	2.075	2.789	1.2	1.183	-0.232	-0.241	0.755	-0.505	0.198	1.213	-0.57	1.071	-0.217	-1.066	0.354	-0.436
Map3k15	1.302	1.694	2.239	1.533	1.113	1.458	1.523	1.17	2.162	2.769	2.866	3.984	0.285	-0.166	0.743	-0.156
Map3k19	0.712	0.417	0.129	-0.702	0.596	-0.652	0.078	-0.132	0.041	-1.05	0.421	-0.81	-1.31	-1.167	-0.106	-0.948
Map3k2	-0.622	-0.451	-0.079	0.693	-1.36	-1.281	-1.32	-0.644	-1.37	-0.482	0.053	-0.692	-1.073	-1.054	-1.165	-0.286
Map3k20	-0.137	-0.377	0.469	-0.254	-0.229	0.557	-0.671	-0.506	1.03	-0.021	-0.024	-0.415	-0.713	-0.34	-0.342	-0.662
Map3k21	-0.364	0.957	1.646	1.053	-0.658	0.886	0.223	-0.8	0.302	0.235	-0.413	0.198	-1.691	-1.264	-0.106	-0.325
Map3k3	-1.357	0.543	0.672	0.492	-1.201	-0.436	-1.265	-1.036	-0.471	-0.414	-1.178	-1.528	0.416	0.518	0.27	0.852
Map3k4	-0.093	-1.044	-0.238	-0.854	-0.382	-1.379	-1.562	-1.355	-1.01	-1.057	-2.224	-2.717	0.726	0.51	0.025	0.947
Map3k5	-0.716	0.924	1.395	1.484	-0.564	0.155	-0.299	-0.335	-0.718	-0.93	-0.988	-0.81	-0.69	-0.446	-0.029	-0.842
Map3k6	-0.591	-0.078	-0.273	0.212	-0.348	-0.533	-0.967	-0.172	0.151	0.561	0.792	2.67	0.537	1.952	1.862	3.731
Map3k7	-0.415	0.294	0.788	-0.27	-1.198	-1.599	-1.804	-0.872	-0.388	0.017	-1.229	-0.388	-0.769	-0.672	-1.895	-0.463
Map3k7cl	-0.204	0.959	-0.226	1.093	-0.835	-2.566	-2.345	-0.454	-0.664	0.124	0.56	0.313	0.909	1.601	2.366	1.948
Map3k8	-0.268	-0.553	-0.325	0.169	-0.218	0.1	-0.214	-0.426	-0.919	0.665	0.772	1.076	0.286	0.422	-0.199	0.577
Map3k9	0.038	0.007	0.022	0.795	-1.154	-2.207	-1.308	-1.664	-0.179	-0.9	-0.543	-0.091	-0.323	-0.03	-0.014	0.113
Map4	0.103	0.295	0.741	0.55	-1.013	-0.219	-0.882	-1.018	-0.084	0.618	-0.862	0.339	1.868	2.034	1.718	2.098
Map4k1	0.415	0.89	-0.261	0.622	0.362	-0.389	-1.088	-0.155	-0.291	-0.883	-0.752	-0.973	0.784	0.177	-0.013	0.65
Map4k2	1.457	2.15	2.812	1.968	-0.451	0.872	0.29	-0.001	0.142	0.043	0.94	0.169	0.975	0.873	0.826	1.928
Map4k3	-1.232	-0.71	-0.945	0.379	0.436	-0.254	-0.69	0.75	-0.851	0.062	0.276	0.087	-0.125	0.351	-0.517	1.042
Map4k4	0.673	1.577	1.749	0.33	-0.546	-1.647	-0.156	-0.915	-0.994	1.399	0.409	-0.573	0.443	0.666	0.642	0.936
Map4k5	0.514	0.309	-0.187	0.977	-1.362	-0.305	-2.186	-0.553	0.746	1.111	1.761	0.833	1.185	0.941	0.809	1.103
Map6	0.044	1.019	0.739	0.026	-0.718	0.672	-0.405	-0.348	-0.16	0.231	0.008	0.784	1.481	1.171	1.363	1.065
Map7	2.046	1.185	3.8	1.65	-1.486	-1.895	-3.485	-3.07	0.094	-0.096	-0.373	0.245	-1.531	-1.357	-0.688	-0.994
Map7d1	0.04	0.706	0.594	0.339	0.84	0.337	-0.079	-0.264	1.068	-0.464	0.175	0.439	1.44	1.955	1.201	1.273
Map9	0.761	0.871	1.22	0.5	-1.57	-0.4	-2.837	-1.449	1.113	1.218	-0.301	1.547	-0.799	-1.045	-0.381	-0.311
Mapk1	-1.493	-2.274	-1.69	-0.907	-0.684	-0.924	-0.572	-0.426	0.691	0.473	-0.162	0.902	-0.586	0.076	-0.172	0.411
Mapk10	0.511	-0.169	-0.906	0.839	1.187	-0.135	0.189	-0.275	1.612	1.393	0.885	1.241	2.318	1.821	1.331	2.158
Mapk11	0.691	0.189	1.362	0.864	0.145	1.505	1.08	0.602	-0.628	-0.441	-0.082	0.102	1.235	0.959	0.073	2.288
Mapk12	2.398	2.572	2.705	2.755	-0.009	1.131	1.13	0.204	-0.938	-0.7	0	0.399	-0.883	-0.09	0.329	1.647
Mapk13	0.299	0.591	0.992	0.758	0.974	0.878	1.206	0.224	-0.773	-1.472	-1.25	-0.299	-0.37	-0.937	0.092	-1.142
Mapk14	-1.021	-2.712	0.692	-1.128	-1.061	-2.049	-1.508	-1.165	0.373	-0.937	0.151	0.317	0.717	0.71	0.921	1.331
Mapk15	2.121	1.907	2.965	2.114	0.382	2.194	1.675	1.216	-0.627	0.024	-0.87	0.216	-0.768	-0.495	0.597	0.034
Mapk1ip1	1.526	2.514	3.654	2.788	0.1	1.673	1.018	0.852	0.348	0.097	1.547	0.934	-1.347	-1.883	-1.98	0.309
Mapk1ip1l	1.085	1.334	1.031	1.131	-0.627	-1.091	-0.893	-0.811	-0.564	-0.103	-0.569	-0.218	0.14	-1.139	-0.441	0.452
Mapk3	-1.043	-0.211	0.319	-0.145	1.292	2.949	3.009	2.467	-1.023	0.052	-0.748	-0.187	1.519	2.704	1.414	1.448
Mapk4	-1.338	-0.281	0.767	-0.401	-1.868	-2.467	-1.928	-1.124	0.528	0.684	-0.185	-0.784	-1.18	-1.122	-1.123	-1.304
Mapk6	0.08	-0.201	0.175	0.494	-0.888	-1.323	-0.468	-0.228	0.252	0.481	-0.355	-0.332	-1.059	-1.058	-1.863	0.894
Mapk7	1.486	1.47	1.042	0.053	-0.252	1.082	-0.881	-0.95	0.988	0.646	1.379	0.577	0.338	0.895	-0.125	0.351
Mapk8	-0.943	-1.208	-1.385	-1.167	-0.589	0.548	-0.502	0.274	0.163	-0.144	-0.25	-0.105	-1.461	-0.694	-1.037	-1.309
Mapk8ip1	-0.291	-0.265	-0.732	-0.28	-1.888	-0.891	-1.03	-1.603	-0.382	0.565	0.363	-0.872	-0.093	0.312	1.471	-0.126
Mapk8ip3	-0.589	-0.554	-0.128	-0.896	0.245	1.318	1.186	0.627	0.926	-0.125	0.812	-0.201	0.489	0.401	0.329	1.106
Mapk9	0.214	-0.882	-0.065	-1.264	-1.874	-1.924	-1.611	-2.334	1.407	1.464	0.357	0.614	-0.641	-0.195	-1.035	0.662
Mapkap1	1.013	-0.743	0.364	0.333	0.32	-0.656	-0.282	-0.22	1.189	1.401	-0.005	1.058	0.735	1.543	1.185	0.698
Mapkapk2	1.369	0.687	1.92	-0.569	0.991	-0.174	-0.043	-0.932	2.708	2.374	1.691	0.033	1.489	1.27	0.743	0.414
Mapkapk3	0.156	0.305	-0.547	0.29	0.119	-0.265	-0.213	0.567	1.413	1.126	0.509	0.611	-0.381	-1.294	-0.703	-0.951
Mapkbp1	0.368	1.395	-0.91	0.67	-1.457	-0.867	-0.658	-1.013	-1.744	-1.724	-0.729	-1.032	-0.902	-0.723	-1.249	-0.398
Mapre1	-0.02	-0.759	-0.775	0.378	-0.379	-1.059	-2.309	-0.504	1.085	0.557	-0.461	0.882	1.524	2.052	2.045	1.932
Mapre2	0.195	0.684	-0.113	0.988	-0.339	-2.125	-1.015	-1.075	1.871	2.093	0.657	1.902	0.185	0.884	0.958	0.995
Mapre3	1.445	2.373	2.828	0.891	1.725	2.287	1.877	1.214	-0.148	-0.516	0.056	-0.121	-0.499	0.29	0.927	0.074
Mapt	1.557	0.54	0.788	1.432	-0.338	-0.6	-0.307	-0.479	-0.552	0.015	-1.102	-0.058	0.551	1.26	0.81	1.534
Marchf1	1.592	0.236	-2.789	0.807	1.562	1.988	1.07	-0.229	-0.96	-2.945	-2.502	-4.108	-0.822	-1.684	-2.038	-0.83
Marchf10	-0.456	-0.489	-0.473	-0.473	0.706	0.698	1.609	0.884	-0.811	0.256	0.656	-0.518	-0.165	-1.735	1.109	-0.292
Marchf2	-1.775	-0.705	-0.382	-0.812	0.367	0.158	0.418	0.429	1.7	1.631	2.502	1.713	1.221	1.28	0.577	0.048
Marchf3	-1.355	-1.045	-0.703	-0.322	-1.807	-0.617	-0.867	-0.717	0.486	1.109	-0.131	-0.298	0.314	1.108	0.692	0.797
Marchf4									-0.184	-0.177	-0.16	-0.171	-0.967	-1.06	0.252	-0.357
Marchf5	-2.213	-1.492	-0.701	-0.678	-0.231	-0.568	-0.495	0.288	0.084	0.072	1.765	1.118	-2.139	-1.216	-1.084	-1.153
Marchf6	-0.363	-0.309	-0.218	0.099	-0.664	-1.85	-0.996	-1.007	0.63	0.778	0.304	0.776	0.87	1.644	-0.321	0.369
Marchf7	2.785	1.682	1.068	3.26	-0.633	-0.471	0.872	2.159	-1.039	-1.011	-0.96	-0.35	-1.338	-2.664	-2.605	-0.746
Marchf8	0.577	-0.535	0.736	0.251	-0.39	-0.865	-0.374	-0.227	-0.599	-0.111	-1.226	-0.413	1.399	1.766	1.81	1.084
Marchf9	-0.881	-1.493	-0.238	0.41	-0.283	0.138	0.724	-0.194	-0.46	0.21	-0.2	0.269	-1.488	-0.052	0.8	-0.149
Marcks	-0.014	-0.137	-1.307	0.066	0.711	0.055	0.253	-1.066	-0.971	-0.907	-0.623	-1.154	0.53	1.601	-0.379	0.132
Marcksl1	1.477	1.841	1.643	2.129	0.889	0.804	1.331	0.079	-0.4	0.086	-0.818	-0.34	1.871	1.244	2.118	0.508
Marco	-0.206	-2.046	-2.134	-2.25	-0.634	-0.383	-0.983	-1.049	-0.934	-1.432	-0.919	-0.701	-0.063	-0.722	-2.502	-2.046
Marf1	0.502	1.115	0.972	0.427	-1.082	0.309	0.648	0.264	0.1	0.012	1.282	0.725	-1.607	-0.915	-1.903	-1.541
Mark1	-0.713	0.394	0.664	0.082	1.382	1.276	1.083	0.894	0.757	-0.882	0.709	1.413	1.447	0.217	1.201	0.462
Mark2	1.462	1.602	1.426	1.045	0.603	0.511	1.749	-0.431	-0.597	0.413	0.368	-0.878	0.415	-0.096	1.438	1.805
Mark3	-0.427	-0.542	0.131	-0.566	-0.8	-0.901	-0.755	-0.68	0.304	-0.226	0.572	-0.548	-0.749	0.66	-0.779	-0.003
Mark4	0.8	1.289	1.291	1.338	0.264	0.653	0.428	-0.262	0.662	1.165	2.223	0.914	1.083	1.233	1.369	1.195
Mars1	-3.022	-3.621	-2.743	-3.154	-0.98	-0.825	-1.037	-0.989	-0.803	-1.455	-1.071	-1.521	1.128	0.956	1.937	1.65
Mars2	0.333	0.411	0.809	-0.54	-0.148	-1.32	-0.486	-0.262	0.244	-0.062	-0.519	0.33	-1.578	-1.486	-1.743	-3.832
Marveld1	0.814	0.098	-0.079	-0.592	0.401	2.243	0.346	0.984	-0.133	1.564	0.469	0.889	0.584	1.283	0.908	1.298
Marveld2	-1.106	-0.01	-0.919	0.945	-0.04	-0.596	-0.224	-0.553	-0.113	-1.534	-0.778	-1.313	-1.479	-0.913	-1.822	-0.62
Marveld3	-1.018	-0.39	-0.325	-0.993	0.69	1.145	1.159	0.471	-0.438	-0.249	-0.413	-0.425	-0.37	-0.775	-0.101	-0.443
Mas1	-0.937	-0.004	-0.495	-1.896	-1.281	-2.675	-1.418	-2.158	-1.131	-0.274	-0.471	0.365	-0.52	-1.498	-0.617	0.015
Masp1	-2.381	-0.7	-1.974	0.426	-0.537	0.082	-0.521	-0.099	-0.823	1	-1.085	-1.361	-0.522	0.879	-0.855	0.359
Masp2	0.031	-0.638	-0.621	-0.445	-0.162	1.668	0.733	1.785	0.495	-0.676	0.524	1.117	-2.726	-2.942	-2.635	-2.143
Mast1	0.844	0.01	-0.968	-1.096	1.921	1.842	0.621	1.552	1.372	1.173	0.67	1.117	-0.155	-0.068	0.067	0.097
Mast2	2.509	2.195	3.354	1.472	0.346	-0.111	0.342	-0.36	0.053	-0.084	-0.115	0.084	0.73	1.694	1.612	1.905
Mast3	1.339	1.495	1.634	1.69	-1.808	-1.715	-2.212	-1.494	-1.035	-1.204	-1.602	-1.913	-0.168	-0.8	-1.009	0.319
Mast4	0.567	1.209	0.741	0.082	-1.296	-0.961	-0.661	-0.515	0.357	1.375	0.5	0.169	0.685	0.625	0.43	1.179
Mastl	0.176	0.408	-0.171	0.979	1.524	1.062	0.066	1.195	-0.401	-0.964	-0.299	-0.01	0.141	-0.028	-0.515	-0.901
Mat1a	-0.975	1.027	0.688	1.672	0.641	0.49	0.053	-0.566	-0.186	-0.179	0.209	0.016	-0.907	-1.659	0.24	-1.555
Mat2a	1.367	0.796	-0.275	0.499	-0.521	-2.071	-1.819	0.39	0.204	0.453	1.529	1.319	-1.264	0.463	0.073	-0.654
Mat2b	-1.88	-2.113	-3.093	-1.732	-0.342	-1.041	-0.677	0.195	1.13	0.238	0.241	1.336	-0.587	-0.424	-1.657	-1.247
Matcap1	1.877	2.168	1.286	1.703	0.328	0.673	1.042	0.867	1.1	1.384	0.263	1.464	1.782	1.468	0.988	0.78
Matcap2	0.142	0.223	0.476	-0.628	-1.393	0.982	-0.672	-1.814	-1.845	-1.91	-0.496	-0.072	-0.169	-1.999	-0.387	-0.768
Matk	0.49	-0.022	0.992	-0.275	0.997	1.255	0.654	0.292	0.167	0.217	0.582	-0.61	-0.154	-0.617	-1.405	0.175
Matn2	-0.735	0.15	-0.129	-0.59	0.153	0.88	-1.853	-0.882	-0.609	0.38	-0.334	-0.278	0.077	-1.431	1.973	-0.777
Matn4	0.305	-0.74	0.515	-0.07	-1.47	-0.76	-0.712	-1.739	-0.716	-0.46	0.106	-1.496	0.742	0.646	-0.201	-0.236
Matr3	0.696	-0.934	-1.553	-0.276	0.661	0.727	1.459	1.273	0.957	1.223	2.223	2.026	-0.569	-0.734	-0.686	-0.689
Mau2	1.478	1.387	2.556	0.37	-0.745	1.491	1.097	0.346	-0.011	0.437	0.292	0.572	-0.008	0.01	0.035	1.049
Mavs	0.633	0.388	1.852	0.7	-0.121	-0.044	-0.182	-0.311	1.599	0.58	0.585	-0.175	-0.897	-0.012	-0.303	-0.253
Max	0.21	0.389	0.702	-0.02	0.69	2.191	1.534	1.02	-0.776	1.294	0.716	0.589	0.714	1.187	1.286	0.905
Maz	1.671	1.524	2.18	0.485	1.629	2.829	2.68	1.464	0.217	0.896	0.847	0.169	1.904	2.974	3.539	1.892
Mb	0.475	0.008	1.12	0.025	0.151	0.405	-0.228	0.319	0.632	1.176	1.905	1.712	-0.651	-0.77	0.126	0.109
Mb21d2	-0.834	-1.327	-1.223	-0.581	-0.688	-0.48	-0.599	-0.257	-1.175	-0.055	-0.235	-0.586	1.649	2.529	1.141	2.727
Mbd1	-0.087	0.552	2.328	1.502	-0.64	-0.602	0.631	0.273	0.007	-0.569	0.106	-0.503	-0.965	0.194	0.359	-0.151
Mbd2	0.136	2.151	0.97	1.888	0.632	0.97	1.509	0.705	0.653	2.597	2.108	2.281	0.672	1.108	0.202	1.804
Mbd3	1.304	1.244	2.384	1.502	1.118	1.025	0.863	0.698	0.752	0.917	1.171	0.857	2.497	2.815	3.662	1.764
Mbd4	1.032	0.406	-0.11	0.149	-1.938	0.212	-0.559	0.946	0.997	-1.184	-0.368	0.22	-2.058	-4.497	-2.367	-2.975
Mbd5	-1.967	-0.05	0.43	0.239	-1.202	-1.236	-1.044	-1.015	-0.335	-0.351	-0.195	-0.705	-0.389	0.343	-0.103	0.813
Mbd6	1.684	2.338	3.186	1.228	0.014	1.541	1.161	0.891	-0.415	0.339	-0.499	-0.159	0.302	0.293	0.224	0.891
Mbip	-0.231	-0.634	-0.653	-0.754	1.006	1.857	0.857	2.381	-0.178	-1.689	-0.625	-0.454	-1.271	-3.932	-5.6	-2.698
Mbl1	-1.313	-1.707	-2.112	-2.075	-0.015	1.283	1.722	1.623	-0.422	-0.414	-0.397	-0.409	-0.483	-1.776	-2.184	-1.641
Mbl2	-1.824	-2.044	-1.48	-1.12	-0.075	0.968	1.184	1.326	0.002	0.009	0.026	0.202
Mblac1	-1.485	0.26	-0.348	-0.922	-0.068	0.708	1.234	0.802	-0.73	-0.409	0.017	0.321	-1.09	-0.556	-0.892	-0.936
Mblac2	1.158	0.15	1.062	0.99	-0.814	-1.131	-0.667	1.046	1.075	-0.707	-0.109	0.582	0.114	-0.461	-0.191	-0.33
Mbnl1	0.419	-0.026	-1.183	0.023	0.387	0.291	-0.259	0.785	-0.657	-0.18	-0.309	1.017	-0.802	-1.046	-1.484	0
Mbnl2	4.582	4.572	5.269	3.751	1.302	1.033	2.616	1.811	1.26	1.075	1.2	0.852	-0.033	-0.279	0.237	0.735
Mbnl3	-0.355	0.315	-0.374	0.321	0.506	0.047	-0.639	-1.276	-0.098	-0.13	-0.661	-0.915	-1.234	-1.787	-0.517	-2.06
Mboat1	1.691	0.729	0.921	0.549	0.271	-0.062	-0.795	0.075	-0.488	-1.211	0.125	-0.028	-0.769	-0.851	-0.314	-0.658
Mboat2	-0.221	0.644	1.431	0.673	0.231	0.212	0.303	-0.081	1.199	-1.719	-0.245	-0.807	1.334	1.927	0.646	1.056
Mboat7	-0.133	-0.364	1.351	0.235	0.181	-1.124	-0.31	-0.499	-0.006	0.51	-0.724	-0.283	0.6	0.927	0.828	-0.203
Mbp	1.449	1.813	0.714	1.062	-0.348	-0.131	-0.576	-0.619	-0.946	-0.737	-0.369	-0.373	0.075	-0.602	-0.265	-0.812
Mbtd1	-1.107	0.099	0.406	-0.895	-0.787	-0.959	-0.134	1.04	-0.358	-0.41	0.458	0.478	-2.096	-1.41	-1.541	-1.152
Mbtps1	-1.138	-0.952	-0.847	-0.734	-1.584	-2.432	-1.864	-1.309	-1.571	-0.695	-1.303	-0.76	0.339	0.23	0.132	0.913
Mbtps2	0.395	1.02	1.056	0.536	-0.008	-0.423	-0.358	0.242	0.055	0.605	-1.142	-1.047	-0.448	-0.479	-0.477	0.434
Mcam	-0.001	0.637	0.133	0.502	-0.759	0.333	-0.306	-1.727	-0.331	1.276	1.243	-0.666	0.853	1.297	0.866	1.329
Mcat	-2.463	-3.808	-1.559	-2.897	0.057	-1.752	-2.023	-1.086	0.627	0.412	0.183	0.928	0.915	0.379	-0.671	-0.519
Mcc	1.927	2.032	0.834	0.742	1.543	2.187	0.624	1.407	-2.009	-1.583	-2.841	-2.336	-0.575	-0.234	-2.13	-0.188
Mccc1	-1.905	-1.537	-1.132	-1.559	0.37	-1.637	-0.193	-0.266	0.215	-0.679	0.567	-0.097	-1.253	-1.212	-0.799	-0.092
Mccc1os	-1.533	-1.112	-0.352	-0.513	-0.821	-2.066	-0.627	-1.316	-0.15	-1.174	-0.01	-0.218	-0.127	0.366	-0.075	-0.182
Mccc2	-2.34	-0.983	-1.697	-1.051	-0.898	-1.648	-1.429	-0.324	1.355	0.079	0.441	1.202	0.283	-0.358	-0.157	-0.437
Mcee	0.625	1.065	0.488	0.999	0.509	1.458	1.652	1.387	1.111	0.222	1.04	0.963	-0.602	-0.359	0.257	-0.309
Mcemp1	-0.068	0.049	-0.711	-0.915	1.116	0.811	-0.289	0.245	0.263	-0.48	0.403	0.081	0.936	0.506	-0.313	-0.305
Mcf2l	-0.037	0.489	0.361	-1.359	-0.333	1.917	1.727	0.144	-0.635	0.845	1.448	2.123	-0.53	-0.592	-0.635	1.747
Mcfd2	0.099	-1.014	-1.417	-0.553	-0.956	-1.645	-0.53	0.037	0.848	-0.035	0.654	0.587	1.58	1.077	-0.702	-0.671
Mcidas					-0.035	0.429	-0.007	0.446					-1.5	-1.262	0.043	-0.348
Mcl1	-0.317	-0.126	0.003	0.529	-0.381	0.787	1.224	0.244	-0.816	0.404	0.42	1.242	1.597	2.224	1.703	1.037
Mcm10	-1.873	-1.836	-0.223	-0.511	-1.828	-2.145	-1.247	-0.818	-0.994	-0.94	0.291	-0.531	-1.564	-1.095	-1.248	-1.466
Mcm2	0.24	0.267	0.061	-0.779	-0.94	-1.024	0.082	-0.719	-0.129	0.162	-0.203	-0.99	-0.641	-0.841	-0.591	-2.151
Mcm3	0.299	1.493	0.964	0.681	-0.541	-0.149	-0.272	0.138	-1.444	-1.018	-2.376	-1.285	0.588	-0.184	-0.811	-0.01
Mcm3ap	0.647	2.184	1.601	1.222	-1.501	-1.596	-3.158	-1.832	-0.879	-0.817	-1.946	-1.141	0.927	1.273	-0.173	0.76
Mcm4	0.393	0.019	0.819	-0.117	-1.253	-2.399	-1.604	-1.617	-1.406	-0.896	-2.01	-1.77	-0.194	-0.93	-1.833	-0.935
Mcm5	0.026	-0.645	0.082	0.798	-0.491	-2.306	-2.219	-1.867	0.665	-1.775	-1.79	-1.702	0.58	-0.484	-0.215	-0.221
Mcm6	-0.802	-0.771	-0.789	0.369	-0.785	-2.37	-1.804	-1.479	0.699	-0.505	-0.652	0.13	0.829	0.884	0.464	0.07
Mcm7	-1.477	-1.143	-1.023	-1.152	0.365	-0.222	1.343	-1.294	-1.916	-1.962	-0.461	-1.086	0.601	-0.855	1.18	-0.3
Mcm8	-0.281	0.57	0.26	0.372	-1.793	-0.466	-1.403	-0.291	0.557	-0.418	-0.49	0.123	1.726	1.1	0.879	0.931
Mcm9	0.509	-0.06	1.362	1.442	0.973	0.49	0.624	0.394	-0.426	-0.83	0.162	-0.485	-1.288	-1.316	-1.685	-1.55
Mcmbp	0.487	-0.059	0.176	0.159	0.382	0.911	0.015	0.766	-0.612	0.399	0.145	-0.013	-0.269	-0.48	0.014	-0.073
Mcmdc2	0.099	0.495	1.234	0.56	0.539	0.129	2.395	1.033	0.819	0.294	0.834	0.563	1.257	0.829	0.797	0.177
Mcoln1	-0.161	0.172	0.351	0.301	-0.202	0.138	-0.293	0.042	0.649	0.467	1.288	1.513	1.364	0.223	0.278	0.702
Mcoln2	-0.869	-0.141	-0.74	-0.458	-1.745	-1.243	-1.676	-0.155	-1.312	-1.269	-0.96	-0.975	0.143	-2.595	-2.229	-1.222
Mcoln3					0.833	0.695	-0.57	0.164					1.143	-0.216	-0.145	-0.874
Mcph1	0.044	-0.987	-0.225	-0.289	-1.234	-1.761	-0.973	-1.327	-0.624	-0.078	-0.904	0.223	1.348	0.452	1.551	1.082
Mcrip1	-1.356	-2.254	-1.513	-1.484	-0.595	-0.642	-1.404	-0.36	-1.041	-0.102	0.046	0.082	0.689	0.345	0.609	0.297
Mcrip2	-0.224	-0.454	0.819	-0.58	1.534	0.945	1.398	0.636	2.33	1.675	2.374	1.303	0.195	0.728	1.278	0.327
Mcrs1	-0.323	0.342	0.22	-0.032	-1.022	-1.553	-1.13	-0.838	-0.151	-1.025	-0.533	0.398	0.387	-0.112	-0.328	0.401
Mctp1	-0.806	0.455	-0.003	0.7	0.472	1.244	-0.716	0.216	-1.173	-0.789	-1.927	-1.838	-0.771	-0.528	-1.11	-0.087
Mctp2	-1.457	-1.744	-3.324	-2.026	-0.789	-2.39	-0.636	-2.352	-1.552	-1.056	-1.324	-0.775	-0.326	-0.702	-0.607	0.302
Mcts1	-1.983	-1.445	-2.072	-1.996	0.351	1.587	0.683	1.73	0.743	0.567	2.069	1.335	-1.656	-2.071	-2.418	-2.293
Mcts2	-0.172	0.25	0.074	0.011	1.634	0.941	0.353	0.803	0.85	0.764	0.923	2.102	-1.765	-0.197	-0.161	-0.188
Mcu	1.867	1.563	0.452	0.93	-0.792	-0.326	0.505	0.074	0.433	1.035	1.486	1.352	-0.319	-0.359	0.059	-0.74
Mcub	0.038	0.007	0.022	0.754	0.053	-0.292	-1.989	-1.292	-0.774	-0.633	-1.298	0.234	1.962	2.109	1.04	1.194
Mcur1	1.683	2.35	1.72	1.288	-0.817	-1.78	-1.046	-0.85	1.323	-0.14	0.407	0.33	-0.288	0.037	0.365	0.28
Mdc1	0.149	1.101	0.416	-0.071	0.042	-0.772	-0.617	-1.481	-0.877	-0.594	-0.109	-0.619	0.784	-0.429	1.213	0.872
Mdfi	1.143	0.646	1.846	1.998	0.528	0.686	1.023	0.124	-0.645	-0.545	0.358	0.446	-0.983	-1.204	-0.417	-0.056
Mdfic	0.134	-0.724	-0.033	0.18	1.006	1.431	1.404	0.632	-0.442	-0.329	-2.041	-1.264	0.551	0.623	-0.301	0.487
Mdga1	0.578	-1.003	-0.16	1.114	0.561	0.472	1.151	-0.25	-0.068	-1.68	-1.421	-0.578	-0.656	-0.207	-1.047	-0.404
Mdh1	-0.181	0.225	-0.689	-0.028	0.444	-0.004	0.789	1.161	1.434	0.515	0.958	2.055	-0.481	-0.673	0.092	-0.704
Mdh1b	0.038	0.007	0.401	0.655	-0.309	0.069	0.354	-0.666	-0.184	-0.177	-0.16	-0.171	-1.079	-1.208	-0.082	-0.825
Mdh2	-1.132	-1.329	-1.535	-1.814	1.725	0.863	1.176	0.254	1.63	0.565	1.123	1.41	1.058	1.297	1.963	0.071
Mdk	-0.632	-0.043	0.119	-0.087	-0.542	1.733	1.815	0.849	-0.561	0.6	1.503	-0.494	0.79	0.744	-0.257	-0.528
Mdm1	-0.457	0.45	-1.376	-0.359	0.552	-1.939	-0.762	-0.62	-1.458	-0.006	-0.492	0.138	-1.459	-0.872	-0.024	0.05
Mdm2	0.961	-0.839	-0.871	0.04	-0.915	-0.582	-0.436	-0.129	0.281	-0.067	0.09	0.321	-0.971	-1.09	0.164	-0.281
Mdm4	2.347	2.416	2.356	1.239	-1.128	-0.256	-0.612	0.566	0.058	-0.37	2.454	1.401	-3.814	-3.82	-3.296	-1.524
Mdn1	-0.11	0.505	-0.089	1.073	-0.787	-0.476	-0.273	0.017	0.305	0.599	1.138	-0.152	0.198	-0.153	0.398	0.403
Mdp1	-1.806	-0.775	-1	-1.793	0.046	0.007	0.67	-0.223	0.039	-0.558	0.123	1.088	-0.528	-0.955	-1.059	-1.242
Me1	0.767	0.642	1.102	0.772	0.561	-0.22	-0.041	0.047	1.069	1.273	0.515	0.264	-0.215	-0.548	0.079	-1.145
Me2	0.559	0.479	0.275	0.58	0.408	0.369	0.177	-0.056	0.572	-0.124	0.19	-0.748	0.26	-1.122	0.656	-0.256
Me3	0.343	0.572	0.65	-0.593	0.154	0.793	0.165	-0.246	1.227	0.272	-0.482	1.337	-0.408	-0.412	-0.299	-1.806
Mea1	0.103	-0.91	-1.275	-1.052	1.834	1.756	1.641	1.352	2.402	2.682	1.979	1.818	0.851	0.785	2.139	0.131
Meaf6	0.13	1.381	1.058	1.238	0.272	0.435	0.677	0.684	-1.29	-0.584	-0.11	-0.629	-0.519	-0.32	-0.791	-0.98
Meak7	0.067	-1.257	0.11	-0.552	-0.812	-0.028	-0.998	-1.196	-0.007	-1.512	-1.864	-1.899	-2.241	-1.835	-1.773	-2.042
Mecom	0.339	1.174	0.088	1.2	-0.174	0.915	1.174	0.876	-0.516	-0.319	-0.939	-0.377	-1.717	-1.574	-1.288	-1.184
Mecomos	-0.869	-0.91	0.102	-0.186	1.56	2.003	1.392	1.543	-0.881	-0.329	-1.222	0.012	1.11	0.727	1.058	0.239
Mecp2	0.298	0.396	0.46	0.423	-1.267	-1.946	-1.414	-0.066	0.74	0.435	0.02	0.543	-1.43	-1.218	-1.431	-0.174
Mecr	-3.89	-3.897	-2.942	-3.703	1.181	-0.922	-0.563	-0.504	2.251	2.632	1.235	1.673	-0.739	-0.165	1.022	0.44
Med1	0.499	-1.198	-0.334	0.583	-1.176	-1.046	-0.831	-0.008	-0.867	-0.291	0.463	-0.411	-1.597	-1.244	0.118	0.028
Med10	-0.787	-0.966	-0.132	-0.978	0.759	1.286	0.9	0.111	0.244	0.125	0.001	1.026	0.586	-0.131	0.751	-0.592
Med11	0.649	0.189	-1.508	1.226	0.989	1.506	1.777	1.395	0.907	0.256	-0.83	0.772	-0.165	0.056	0.271	-0.576
Med12	0.861	0.705	1.014	0.385	-0.948	-1.079	-1.27	-0.535	-0.381	-1.071	-1.16	-0.311	-0.152	-0.318	-0.517	1.375
Med12l	0.083	-0.583	0.354	-1.227	-1.099	-0.594	0.23	-0.552	0.854	-0.73	1.142	-0.096	-0.956	-0.906	-0.937	-1.114
Med13	0.546	0.008	0.609	0.128	-1.198	-1.781	-0.949	-0.521	-0.02	0.258	0.078	-0.246	-0.138	-0.116	-0.508	0.252
Med13l	0.833	2.64	1.041	2.187	-1.637	-0.877	-1.364	-1.182	-0.471	-0.671	-0.779	-0.983	0.328	0.3	0.287	1.011
Med14	1.092	1.882	0.794	1.263	-0.401	-2.132	-0.756	-0.881	0.271	-0.025	-1.707	-0.462	-0.983	-0.705	-0.863	-0.478
Med15	-0.058	0.017	0.708	-0.015	-0.631	-1.174	-1.47	-1.689	-1.034	-0.283	-1.237	-0.882	1.119	0.816	1.141	1.403
Med16	-1.522	-0.944	-0.508	-0.133	0.069	-0.824	-0.666	0.197	-0.216	-0.5	0.124	0.668	0.327	-0.215	1.054	0.55
Med17	-0.389	-1.417	-1.401	0.202	-0.408	-0.518	-0.734	-0.025	-0.418	-1.008	-0.518	-0.47	-0.444	0.12	-0.366	1.044
Med18	-1.989	-1.019	0.031	0.331	-1.409	-1.195	-2.891	-1.546	-2.358	-1.947	-1.226	-0.984	-1.65	-1.39	-2.369	-3.301
Med19	-0.036	-0.299	0.22	-0.34	1.267	1.714	1.603	1.233	0.894	0.749	0.819	1.323	-0.369	-0.376	0.259	-0.568
Med20	1.327	1.6	2.404	1.558	0.452	1.036	0.686	1.578	0.166	-0.143	0.359	0.828	-3.924	-2.636	-1.921	-2.836
Med21	0.246	0.224	-0.726	0.401	1.731	2.277	3.046	1.664	1.59	1.782	2.002	1.832	0.132	1.079	0.725	0.042
Med22	-2.324	-0.611	0.179	-0.066	-0.195	-0.65	-1.497	0.015	0.992	-0.096	0.394	-0.146	0.085	0.165	-0.091	-0.895
Med23	-0.579	0.229	0.57	0.668	-1.372	-1.127	-0.421	-1.225	0.071	-0.191	-1.339	-0.45	-0.151	-1.274	-1.512	-0.14
Med24	1.022	0.756	0.747	0.575	-0.548	-1.191	-1.19	-1.726	1.02	-0.742	-1.105	-2.076	0.336	-0.13	0.849	0.285
Med25	-1.013	-0.441	-0.264	-0.977	0.227	0.011	-0.341	-0.936	0.365	-0.089	-0.251	-0.271	0.2	0.326	2.671	1.533
Med26	-0.049	0.829	0.646	0.328	-0.167	0.468	1.526	-1.092	-2.941	-1.53	-0.717	-0.898	2.624	2.038	2.517	1.049
Med27	0.463	0.389	0.566	0.838	1.082	2.09	1.008	1.312	1.106	0.109	0.203	0.022	0.967	0.245	0.263	1.519
Med28	-1.904	-1.307	-2.382	-0.864	0.566	0.03	-0.166	0.41	1.423	0.798	1.153	1.323	0.93	1.101	0.956	0.174
Med29	1.066	0.969	-0.739	-0.014	1.316	2.186	1.91	1.244	0.908	-0.119	-0.352	0.353	-0.305	-0.187	1.091	-0.567
Med30	-0.388	-0.375	-1.242	-1.611	-0.011	0.656	-0.047	0.674	0.365	1.73	-0.248	0.527	-0.104	0.343	-0.442	-0.665
Med31	-0.305	0.286	-0.316	0.148	1.244	2.233	0.73	1.94	0.11	0.445	0.321	0.831	-0.925	-0.551	-0.107	-0.942
Med4	0.045	0.015	0.377	-0.496	0.636	1.689	0.482	0.706	0.522	-0.588	1.529	0.359	-0.373	-0.479	-1.275	-0.399
Med6	0.452	-0.266	-0.981	-0.078	1.543	1.631	2.509	1.208	0.969	1.3	0.055	1.257	-0.919	0.335	-0.087	-0.015
Med7	1.687	1.522	-0.307	1.308	1.316	1.462	1.654	2.291	2.023	1.944	1.201	1.374	-0.85	-1.547	-1.121	-0.599
Med8	-1.55	-2.068	-1.748	-1.606	1.361	0.935	0.836	0.801	0.327	0.801	0.644	0.979	0.074	-0.405	-0.021	-1.01
Med9	-0.32	0.821	-1.99	-0.838	-0.075	-1.103	-0.564	0.228	0.962	0.642	0.455	1.15	-0.003	0.008	1.01	0.091
Medag	-0.136	0.068	0.001	-1.299	-0.392	0.631	0.03	-0.115	0.329	0.696	1.474	1.887	0.719	-0.03	1.47	0.776
Mef2a	0.295	0.271	0.542	-1.359	-0.669	-0.888	0.082	0.41	0.09	-0.279	0.229	1.532	0.178	0.804	0.384	1.765
Mef2c	0.199	0.477	0.449	1.375	-1.324	0.215	-1.022	-0.121	-1.309	-1.487	-1.864	-2.571	0.447	0.181	-0.737	0.296
Mef2d	1.486	2.235	4.168	1.246	-0.157	0.204	0.59	0.289	-1.012	-1.169	-0.948	-2.162	0.27	0.74	-0.302	0.194
Mefv	0.071	0.386	-0.233	0.15	-0.494	-0.409	-0.888	0.155	-0.184	-0.177	-0.16	0.394	-1.504	-0.455	-0.847	-0.28
Meg3	0.497	1.002	0.232	-0.127	1.04	2.034	0.568	0.718	-0.415	0.045	1.013	0.374	-0.617	-0.122	0.392	0.455
Megf11	1.202	1.297	-0.245	0.801	1.525	0.898	1.484	0.04	1.068	0.691	2.415	1.253	-1.738	-1.097	-0.598	-1.6
Megf6	-0.927	-0.268	1.725	0.874	-0.493	0.355	-0.641	-0.016	0.065	0.272	0.743	-0.863	-2.112	-2.2	0.014	-1.43
Megf8	1.135	1.264	1.745	-0.015	-2.174	-1.427	-1.117	-1.285	-1.76	-2.095	-1.532	-1.596	-0.493	0.13	0.381	0.523
Megf9	-0.123	-0.185	0.38	0.015	0.585	1.544	0.752	-0.297	-0.225	0.166	-1.429	-0.135	1.177	1.024	0.491	0.412
Meig1	-1.096	-0.225	-0.072	0.038	0.61	0.041	0.3	0.894	1.3	2.114	0.12	2.209	-1.68	-1.333	-0.026	-0.882
Meiob	-0.604	-2.023	-2.098	-2.307	-0.193	0.869	0.274	0.312	-0.335	0.1	0.167	-0.284	-0.564	-0.685	-0.743	-0.598
Meis1	0.605	1.309	0.815	0.912	-0.486	0.67	-0.05	-0.706	0.416	-0.417	-1.748	1.09	-0.39	-0.221	-0.908	0.979
Meis2	0.966	1.228	1.723	1.778	-0.066	1.558	1.01	-0.005	-0.311	0.359	0.586	-0.078	1.148	0.527	-0.706	0.98
Meis3	0.153	-0.447	0.827	-1.229	-0.231	0.931	-0.174	0.964	0.023	-0.123	-0.099	0.043	1.18	0.157	0.142	-0.928
Memo1	1.317	0.631	0.833	0.307	0.67	0.676	1.116	0.987	0.783	0.787	1.278	2.388	-1.008	-1.442	-0.569	-0.638
Men1	0.073	-0.145	1.549	-0.354	0.62	-0.008	1.279	0.416	-0.705	0.587	-0.54	-1.47	1.181	1.26	1.179	0.916
Meox1	-1.509	0.538	0.625	-0.17	0.053	0.294	-0.566	-1.729	-0.613	0.906	0.424	-1.398	2.06	2.323	2.218	2.544
Meox2	0.038	0.389	0.521	0.022	-0.565	0.44	-1.314	-0.806	0.706	0.858	-0.429	-0.41	0.218	0.53	-0.172	0.444
Mep1a	0.119	-0.689	-0.102	-0.671	-0.189	-2.055	-1.222	-0.397	3.053	1.69	2.208	1.423	0.617	0.377	0.159	0.973
Mep1b	-0.148	-0.179	0.256	-0.164	2.002	-1.151	-0.144	0.914	1.234	0.016	0.329	-0.262	0.175	-0.2	-0.135	-0.172
Mepce	0.958	0.874	1.268	0.634	0.219	1.762	1.976	0.62	-0.716	-0.481	-0.375	1.577	-0.934	1.164	-0.328	-1.061
Mertk	-0.122	-0.591	-0.455	-0.052	-0.448	-1.132	-0.88	-1.399	-0.16	0.223	0.011	-0.447	0.484	0.659	-0.107	0.911
Mesd	-1.688	-1.974	-1.578	-0.949	-0.387	-1.096	-0.562	-1.312	-0.395	-0.739	0.851	0.347	0.764	0.43	0.076	1.164
Mesp1	0.25	-0.526	-0.57	0.283	0.151	0.159	0.306	-0.054					-2.465	-1.062	-1.897	-3.5
Mesp2	-0.863	-0.931	-0.898	-0.287	-0.55	-0.29	-0.748	-0.309	0.189	0.196	0.026	0.015	-0.522	-2.034	-0.775	-3.208
Mest	0.167	0.762	1.149	0.701	-0.251	0.664	-0.375	-0.153	0.672	0.744	0.856	-0.554	1.785	1.622	1.865	2.398
Met	-0.58	-0.183	-1.536	-0.788	0.774	-0.506	0.561	0.331	-0.103	-1.215	0.492	-0.817	-0.818	-1.255	-0.96	-2.24
Metap1	0.838	-0.117	-0.106	0.3	-1.404	-2.071	-1.368	-1.471	-0.183	0.061	-0.048	-0.156	-1.152	-1.322	-0.717	0.149
Metap1d	-0.38	2.027	0.898	1.556	0.483	2.991	1.371	2.72	0.985	2.031	1.968	2.279	-0.648	0.943	0.825	1.773
Metap2	-2.191	-2.345	-2.11	-1.785	-0.563	-1.274	-1.654	-1.06	0.518	0.928	0.553	0.766	-0.235	-0.098	0.081	0.11
Methig1	-0.407	-0.915	-0.685	-1.305	0.61	1.575	1.514	1.591	-0.471	-0.46	-0.673	-0.162	-0.525	-1.094	-1.012	-1.058
Metrn	0.31	-0.186	-0.064	0.071	-0.247	1.209	-0.093	0.17	2.623	1.86	1.714	0.38	-0.324	-0.035	-0.653	-0.826
Metrnl	-0.929	0.59	-0.918	0.404	0.041	-0.541	-1.457	-1.872	0.959	-1.028	-0.561	0.171	-1.216	-0.941	-0.928	-2.142
Mettl1	0.336	0.089	0.236	-0.07	-1.172	0.195	-0.575	0.188	-0.085	0.608	0.182	0.413	-0.217	-0.097	0.744	0.235
Mettl13	0.522	-0.24	-1.139	0.254	0.25	0.046	-0.778	-0.151	-0.374	-1.28	-0.628	-0.661	-1.68	-1.129	0.334	-0.624
Mettl14	0.607	0.599	-0.551	0.474	-1.758	-2.062	-1.998	-0.732	-1.737	-3.116	-2.166	-2.132	-0.562	-0.685	0.388	-0.576
Mettl15	-1.305	-1.188	-2.549	-0.028	-0.489	-2.885	-1.418	-1.181	0.491	0.394	-0.706	0.949	-0.603	-0.597	0.619	-0.147
Mettl16	-0.779	-0.872	-0.385	-0.222	0.576	-0.051	0.434	0.254	1.285	1.062	0.302	0.126	1.568	0.432	2.103	0.876
Mettl17	0.627	0.804	0.635	0.255	0.772	1.612	1.657	1.108	1.088	0.373	1.265	0.333	-0.72	-1.081	-0.942	-0.258
Mettl18	-0.762	-2.331	-1.482	-1.235	-0.424	0.043	-0.581	-0.468	-0.642	-2.136	0.575	-1.001	-1.499	0.479	-1.475	-2.229
Mettl2	-0.934	-2.057	-2.374	-1.061	-0.482	-0.29	-0.752	-1.096	1.118	1.222	1.031	-0.137	-0.214	0.711	0.499	0.579
Mettl21a	0.388	0.795	-0.283	-0.198	0.155	-0.112	-0.599	-0.321	-0.92	-0.823	-0.343	-1.799	-1.834	-1.609	-1.912	-0.838
Mettl21e	0.697	-0.493	0.611	0.396	0.151	-0.026	-0.007	-0.054	0.712	-0.886	-0.485	-0.999	-0.013	-0.962	0.547	1.25
Mettl22	-2.038	-1.225	-1.258	-0.971	0.309	-1.233	-0.753	0.06	1.464	1.153	1.483	2.425	-1.36	-1.306	-0.344	-0.314
Mettl23	1.71	2.138	2.619	1.593	0.389	1.906	1.47	1.51	-0.322	-0.344	0.937	0.42	-0.446	-0.493	-0.166	0.305
Mettl24	0.966	0.182	1.005	0.392	-0.07	0.181	-0.904	-0.44	-0.549	-0.519	-0.989	1.226	0.904	2.066	0.466	1.675
Mettl25	0.282	-0.876	-2.341	-1.659	0.149	-0.598	0.057	-0.453	1.188	-0.169	0.276	0.613	0.364	0.04	1.219	0.224
Mettl25b	0.606	0.682	-0.085	-0.68	1.191	2.211	2.048	1.156	1.038	0.99	2.445	0.974	-0.491	-0.613	-0.839	-0.311
Mettl26	-1.147	-1.657	-1.32	-0.706	1.99	1.806	2.085	2.105	-0.819	-1.129	-1.381	-0.49	0.118	0.062	0.273	-0.51
Mettl27	0.105	-0.893	-1.643	0.889	-0.538	-0.391	-0.139	1.638	-0.432	0.03	0.099	0.346	-1.386	-0.532	-0.64	0.292
Mettl3	-0.331	0.157	0.948	0.064	1.951	1.469	1.93	0.94	1.213	0.803	1.561	0.265	-0.324	-0.758	0.094	-1.035
Mettl4	0.085	0.356	-0.379	0.332	-1.017	-1.013	-1.374	-1.408	-0.536	-1.645	-0.248	-0.703	-2.102	-1.129	-0.959	-1.216
Mettl5	0.117	0.916	1.427	0.812	1.207	1.844	1.077	1.753	1.403	0.638	1.47	1.765	-0.358	-0.343	-0.444	-0.885
Mettl6	-0.458	-0.912	-1.136	-1.391	0.006	1.09	0.835	0.548	-0.476	-0.397	0.114	-1.151	-1.934	-1.12	-0.922	-1.438
Mettl8	0.191	-1.96	-1.94	-1.612	-0.672	-0.669	0.82	2.493	1.054	0.97	1.198	1.303	1.286	1.44	1.469	2.299
Mettl9	1.578	1.648	0.942	2.112	0.702	1.445	1.297	2.02	1.099	1.076	1.661	2.38	1.233	1.305	1.202	1.003
Mex3a	-0.448	-0.496	1.045	0.076	-0.925	-0.411	1.019	-1.101	-1.366	0.081	-0.063	-1.427	1.587	1.335	0.926	1.777
Mex3b	0.89	0.986	0.559	0.441	-0.388	0.29	0.216	0.319	0.025	0.558	0.129	-0.852	-0.647	-0.902	-1.159	-0.41
Mex3c	-0.217	-0.675	0.048	-0.144	1.237	0.478	0.622	0.685	-0.188	0.002	-1.457	-0.591	0.543	0.606	-0.181	0.028
Mex3d	0.519	0.421	0.847	1.53	-0.747	0.585	0.426	0.701	0.479	0.424	0.874	0.105	1.189	1.496	1.151	0.598
Mfap1a	1.66	0.199	1.268	1.657	0.217	0.615	0.039	-0.051	0.815	0.401	0.737	1.947	1.275	0.095	1.235	-0.112
Mfap1b	0.955	0.781	0.705	0.445	0.326	0.606	0.9	0.05	0.611	0.537	2.354	1.41	1.076	0.567	1.204	0.435
Mfap2	-0.409	0.041	0.706	0.697	-0.062	-0.715	1.094	-0.96	-2.015	-1.747	0.025	-0.429	0.669	1.509	1.344	-0.093
Mfap3	-0.664	-1.109	-0.548	0.836	-0.184	-0.83	-0.745	-0.406	-0.23	-0.486	-1.149	-0.295	-0.245	-0.314	-0.942	-0.372
Mfap3l	-0.353	-1.315	0.316	-0.209	0.324	-0.769	0.257	0.2	0.621	0.181	-0.142	-0.084	-0.07	-0.631	0.319	-0.312
Mfap4	-1.909	1.275	-0.345	0.002	1.114	1.638	1.122	0.663	0.151	0.682	0.004	0.375	0.382	2.225	1.317	1.836
Mfap5	0.815	0.796	1.103	-0.829	0.447	-0.671	-0.531	0.302	-1.117	0.111	-0.265	-0.424	0.251	-0.494	0.69	0.254
Mff	-0.384	-2.12	-1.801	-1.9	0.575	0.232	0.524	1.443	2.295	1.82	2.571	3.836	-0.035	-1.113	-0.542	-0.481
Mfge8	1.697	3.344	1.539	1.588	-0.33	-0.534	-1.17	-1.69	0.144	0.43	-0.699	-0.175	2.001	2.234	1.452	1.492
Mfhas1	1.655	1.166	2.153	0.922	-0.265	-0.876	-0.492	-0.02	1.307	1.238	0.35	0.04	0.768	0.715	0.421	0.862
Mfn1	0.026	-0.484	0.374	0.347	-2.169	-1.111	-1.416	-0.721	1.478	0.518	1.158	1.447	-0.999	-0.227	0.215	0.138
Mfn2	-1.859	-1.742	-0.425	-1.667	-2.363	-2.493	-2.419	-2.853	-0.735	-0.958	-1.807	-1.388	0.708	0.643	1.257	1.633
Mfng	1.195	0.054	0.968	1.579	0.594	1.4	0.661	1.02	0.061	-0.432	-0.342	0.75	0.776	1.249	0.852	0.882
Mfsd1	-0.766	-0.919	-1.621	-0.078	-0.883	-0.679	-0.705	-0.031	0.83	-0.236	-0.387	-0.155	-0.096	0.557	-1.802	-1.128
Mfsd10	0.937	0.065	0.943	0.46	-0.536	0.644	0.836	0.235	-1.078	-0.706	-0.84	-0.954	0.266	-0.79	0.919	0.329
Mfsd11	-0.011	1.009	0.359	-0.69	-0.2	0.009	0.038	0.008	-2.249	-2.156	-1.809	-1.618	0.879	1.473	0.967	2.023
Mfsd12	3.027	1.981	3.635	2.479	0.277	1.988	-0.278	-0.123	1.885	2.716	0.571	1.623	1.424	1.359	1.866	-0.322
Mfsd13a	1.118	0.404	1.878	-0.044	-1.035	-1.088	-1.58	-1.666	0.921	0.236	0.345	-1.029	-2.093	-1.347	-0.08	-2.669
Mfsd14a	1.695	0.979	0.853	1.095	1.489	1.303	2.497	2.26	0.899	0.757	0.928	1.243	-2.198	-0.992	-1.828	-1.585
Mfsd14b	1.74	0.363	1.623	1.501	-0.061	1.088	0.414	1.082	-0.255	0.228	-0.645	-0.636	0.415	0.539	-0.727	-0.517
Mfsd2a	0.357	1.219	1.671	0.17	-0.838	-6.937	-4.23	-5.415	0.309	0.044	-0.265	-0.59	1.325	0.329	0.255	0.247
Mfsd2b	1.25	0.839	1.85	1.526	0.487	0.743	1.247	0.643	0.869	-0.609	0.553	0.318	-1.009	-0.597	-0.461	0.732
Mfsd3	-2.363	-1.427	-0.677	-1.489	-0.201	-0.001	-0.5	0.497	-0.433	-0.382	-1.518	0.233	0.163	1.778	0.181	0.044
Mfsd4a	-0.06	-0.009	0.187	-0.547	0.907	0.773	1.197	0.832	-0.836	-0.69	-1.51	-2.052	-0.758	-0.383	-0.648	-0.003
Mfsd4b1	-3.45	-3.31	-3.316	-1.242	-0.59	-1.574	-0.92	-0.697	1.993	-0.043	1.611	0.826	-1.006	-1.248	-0.307	-1.128
Mfsd4b4	0.338	1.251	0.839	0.375	-0.864	-0.354	-0.491	0.825	-0.641	-1.157	-0.34	-0.346	-2.171	-1.689	-2.138	-1.856
Mfsd4b5	-0.013	0.713	0.693	0.411	1.799	1.646	1.914	2.16	0.077	0.665	0.568	1.305	-0.24	-0.514	0.537	-0.742
Mfsd5	-1.569	-1.854	-0.894	-0.931	0.243	0.009	0.113	-1.023	0.915	0.73	1.599	-0.126	0.798	1.03	0.906	-0.389
Mfsd6	-0.456	-2.306	0	-1.654	-1.54	-1.924	-2.468	-1.866	-0.195	0.498	-2.015	-0.455	-0.914	-0.643	-0.253	-0.734
Mfsd6l	-0.034	-0.872	0.773	-0.847	0.258	1.279	0.033	0.85	0.306	-0.719	0.953	0.317	-0.886	-1.119	-0.48	-0.468
Mfsd8	0.262	-0.75	0.03	0.031	0.927	1.434	0.764	-0.078	1.866	1.238	0.475	1.622	-1.319	-1.683	-1.082	-0.537
Mfsd9	-0.136	0.165	-0.134	-0.343	-1.769	-2.591	-1.544	-1.014	0.289	-0.316	-0.582	-1.083	-1.753	-1.993	-0.425	-1.667
Mga	-0.189	1.229	0.311	0.682	-0.419	-1.037	-0.003	-0.217	0.448	0.854	0.195	-0.674	-0.588	-0.543	0.184	0.592
Mgam	1.88	1.063	0.557	1.297	-1.491	-1.884	-1.439	-1.124	-0.251	0.407	-0.58	-0.275	-0.388	-0.974	-0.487	-0.752
Mgat1	0.048	-1.299	0.061	-1.143	0.493	-1.089	0.107	-1.698	-0.133	0.43	-0.143	0.774	0.789	0.621	-0.043	0.318
Mgat2	3.331	2.561	1.407	2.828	0.032	-0.056	0.486	0.327	-0.595	-0.492	-0.747	-0.7	0.647	2.167	1.647	-0.057
Mgat3	-0.185	1.117	0.34	0.094	-0.473	-1.462	-0.701	-0.718	1.175	-1.304	0.237	-0.556	-1.342	-1.386	-0.319	-0.676
Mgat4a	0.971	1.022	1.248	1.246	-0.105	0.179	0.117	0.414	0.421	0.625	0.575	0.684	1.079	-0.239	-0.111	0.233
Mgat4b	0.393	0.478	1.011	-0.876	1.124	-2.154	-1.124	-1.638	0.904	0.466	0.433	0.204	1.084	1.295	1.229	0.48
Mgat5	-1.027	0.279	-0.847	-1.152	-1.268	-1.227	-1.012	-1.246	1.197	1.285	2.355	0.49	-0.857	-1.613	-0.596	-0.847
Mgl2	-0.848	0.666	-0.294	-0.121	0.497	0.733	0.065	-0.139	-0.818	-0.694	-1.355	-0.69	1.756	1.531	1.103	1.407
Mgll	0.511	-0.635	0.967	-0.53	2.688	0.315	0.776	1.298	0.785	1.637	1.153	0.705	0.836	0.999	1.005	1.107
Mgme1	0.435	1.135	1.429	0.08	0.987	-1.328	0.182	-0.086	1.546	0.164	1.705	2.265	1.54	1.763	1.355	0.433
Mgmt	-1.593	-1.147	-1.648	-1.243	-0.332	0.346	0.715	0.493	-0.672	-1.554	1.091	-0.546	0.196	0.7	1.48	0.327
Mgp	0.419	0.784	0.193	0.336	0.993	1.982	1.266	-0.661	-1.037	0.754	0.327	-0.284	-0.046	0.589	-0.263	-0.794
Mgrn1	-0.872	-1.591	-1.473	-1.304	-1.478	-1.682	-1.294	-1.461	1.523	1.101	1.623	1.691	-0.147	0.231	0.233	-0.014
Mgst1	0.402	0.087	-0.74	0.652	0.925	1.453	1.193	1.015	-1.541	-1.851	-1.589	-0.959	-1.123	-1.142	0.036	-1.065
Mgst2	0.864	1.17	0.06	0.805	0.055	0.591	-0.358	1.066	-1.175	-0.344	-0.349	-0.574	-1.188	-1.078	-0.544	-0.956
Mgst3	0.47	0.813	1.219	1.104	0.635	1.841	2.461	1.393	1.396	0.365	1.891	2.525	-0.072	0.422	1.041	-0.257
Mhrt	-0.188	0.437	1.089	-0.208	-0.277	-0.046	-0.779	-0.856	0.087	0.973	0.99	1.737	-0.78	0.435	-0.498	0.055
Mia2	-1.196	-0.056	-0.536	0.521	-0.665	-1.309	-0.874	-0.669	-0.199	-1.123	-0.518	-0.645	-0.296	0.201	0.496	0.457
Mia3	-1.394	-1.277	-2.083	-0.166	-0.5	-1.796	-1.215	-1.204	-0.124	0.253	-0.413	-0.802	-0.322	-0.239	0.188	-0.42
Mib1	1.289	1.018	1.885	1.166	-0.229	-0.451	-0.325	0.582	-0.978	0.693	0.029	0.154	-0.462	0.126	-0.295	0.641
Mib2	0.934	1.284	1.313	0.572	0.12	2.119	1.357	0.943	1.41	0.776	0.056	0.876	2.245	2.258	3.281	2.117
Mical1	0.905	0.098	0.375	-1.008	-0.452	0.772	-0.226	-0.534	-1.019	-1.379	-0.083	-0.582	0.251	-0.592	-0.741	0.542
Mical2	1.117	0.744	2.37	-1.486	-1.079	-0.616	-0.464	-0.492	0.192	1.308	0.44	-0.065	-0.419	-0.294	0.467	0.093
Mical3	0.947	1.957	4.076	0.761	-1.387	-0.01	-0.45	-0.231	-0.334	-0.419	-0.299	-1.063	0.306	0.819	0.244	1.642
Micall1	-0.089	0.386	1.35	0.698	-0.341	-0.916	0.313	-0.539	1.063	0.694	1.23	0.131	-0.2	-0.306	1.593	0.761
Micall2	0.835	2.388	1.655	1.699	-0.008	1.094	0.477	-0.005	0.327	0.076	0.765	-1.264	-0.214	-0.626	-0.937	-0.432
Micos10	-0.959	-0.488	-0.98	-0.921	1.316	1.623	1.225	1.236	1.263	1.15	1.682	1.393	0.077	0.171	1.242	-0.148
Micos13	-2.046	-2.757	-1.989	-2.316	1	-0.08	1.066	0.389	0.766	0.514	0.656	0.451	-0.913	-0.172	0.177	-0.454
Micu1	-0.528	1.007	1.864	-0.343	-0.496	0.35	0.487	1.055	-0.283	0.162	-1.422	-0.746	0.377	0.464	0.622	-0.704
Micu2	-1.769	-1.487	-3.961	-1.669	0.085	-1.448	-0.154	-0.893	0.45	1.097	0.686	0.541	-0.179	-0.205	1.057	0.238
Micu3	2.339	0.4	1.343	0.709	0.553	1.516	1.374	1.926	0.951	2.319	2.426	1.817	-1.229	-1.118	-0.557	-0.7
Mid1	1.128	-1.292	1.49	0.414	-0.521	-1.409	0.885	-2.252	0.179	-1.914	-1.502	-1.811	1.181	-0.039	1.086	0.207
Mid1ip1	0.017	-0.468	-0.559	-0.649	0.209	0.733	0.899	0.304	-1.751	-3.26	-3.457	-1.035	0.696	0.795	-0.486	-1.483
Mid2	0.549	0.092	-0.465	-0.075	0.483	-0.841	-0.358	0.589	-0.948	-0.531	-0.306	-0.325	0.111	0.053	-0.951	0.349
Mideas	1.915	1.777	2.642	1.389	-0.372	1.477	-0.115	0.183	-0.665	-1.139	-1.496	-1.738	0.365	0.729	-0.165	0.51
Midn	-2.958	-0.444	-0.513	-0.446	-2.063	-1.859	-1.986	-2.225	-1.865	-0.249	-1.581	-0.247	1.349	1.41	0.454	0.874
Mief1	0.689	0.382	1.405	0.577	-1.603	-1.427	-0.481	-1.563	0.328	0.329	0.179	-0.175	-1.762	-0.508	-0.837	-1.69
Mief2	2.034	1.969	2.379	0.934	0.112	0.516	0.446	0.828	0.282	-1.154	-0.039	0.302	-0.666	-0.749	-0.25	-0.487
Mien1	-1.213	-1.732	-1.502	-1.644	1.986	2.068	2.5	1.583	0.772	1.063	0.124	0.517	0.965	0.591	1.451	-0.259
Mier1	-0.304	0.017	0.448	0.689	-0.366	0.257	0.965	0.394	0.119	0.62	0.917	1.335	-0.504	-0.131	-1.153	0.533
Mier2	-0.79	0.865	0.564	-1.004	0.863	0.291	1.184	0.988	0.599	-0.253	0.64	0.07	-1.017	-0.953	-0.22	-0.711
Mier3	0.288	0.341	0.733	1.288	-0.057	0.672	1.33	1.296	-1.334	0.835	1.46	-0.267	-0.109	-1.061	-0.162	-0.011
Mif	-0.108	0.617	0.378	0.04	0.994	2.183	1.912	1.442	0.37	0.13	0.504	0.158	0.754	0.913	1.967	-0.941
Mif-ps4	-0.253	0.055	-0.793	-0.143	-0.348	0.453	-0.19	0.065	-0.476	-0.409	-0.078	-0.902	-0.707	-0.546	-0.211	-0.097
Mif4gd	0.078	0.075	0.373	-0.184	1.68	1.817	1.616	0.697	1.003	-0.04	0.098	0.413	1.103	1.26	0.845	-0.041
Miga1	-0.549	-0.19	0.496	-0.684	-1.372	-0.155	0.09	-0.584	-0.514	-0.856	0.28	-0.026	-0.778	-1.005	-0.687	-0.611
Miga2	1.562	0.705	2.825	0.891	-0.225	-0.044	0.916	-0.806	1.887	1.209	2.312	-0.088	1.345	0.523	1.084	1.274
Miip	-0.108	-1.026	-1.312	-1.292	-1.173	-0.799	-0.839	-0.674	-1.808	-2.204	-1.52	-0.76	-0.969	-0.654	-1.305	-0.041
Mill2	-0.217	0.612	-0.479	-0.215	-1.849	0.489	-2.218	-0.714	-2.111	-1.229	-3.037	-0.853	-1.019	0.537	-2.748	0.444
Milr1	0.384	-1.6	-0.634	-0.253	0.219	-0.102	-0.335	0.155	-0.574	-1.11	-1.993	-0.503	-0.53	-1.411	-1.946	-1.881
Mindy1	-2.372	-2.687	-2.634	-2.211	-0.563	-1.26	-1.09	-1.009	0.356	0.458	0.181	-0.067	0.309	0.391	-0.187	-0.362
Mindy2	0.8	0.513	-0.394	1.115	-0.864	-1.187	-0.685	0.013	0.244	-0.268	-0.825	-0.607	0.365	0.282	-0.617	0.426
Mindy3	1.081	-0.246	-0.792	-0.648	0.118	-0.085	0.94	0.532	1.363	1.042	1.129	2.13	0.465	0.174	-0.565	0.088
Mindy4	-0.281	-0.799	-0.463	-1.839	-0.792	-1.343	-0.889	-1.059	-0.09	-0.838	0.756	0.522	0.533	0.069	1.179	2.262
Mindy4b-ps									0.247	-0.387	-0.626	0.517	-0.004	-0.013	0.239	0.014
Mink1	0.505	1.017	2.032	0.596	-0.818	-0.496	-0.373	-1.163	0.178	-1.039	-0.979	-1.528	0.368	0.698	0.848	1.544
Minpp1	-1.014	-1.886	-1.709	-0.754	-0.006	-1.475	-1.223	-0.672	-0.276	0.054	0.638	1.007	0.192	0.477	-0.567	0.116
Mios	0.146	-0.614	-2.223	-0.231	-0.784	-1.168	-2.106	-0.092	0.281	0.171	0.185	0.453	-2.071	-2.207	-1.998	-0.116
Miox	0.388	-0.355	-0.339	-0.34	-0.072	0.674	-0.171	0.69	3.089	1.945	3.012	1.999	-0.714	-0.338	-0.109	-0.155
Mipep	-1.529	-2.139	-2.796	-1.711	-0.335	-2.146	-1.363	-1.134	1.514	0.225	0.046	0.81	-0.446	-0.795	0.541	-0.317
Mipepos	-1.46	-1.74	-0.965	-0.447	-1.545	-1.255	-1.18	-1.02	0.61	0.44	0.229	0.474	1.337	0.628	1.409	0.845
Mipol1	0.433	0.352	-0.594	0.845	-0.677	-0.583	-0.259	-0.488	-1.153	-0.96	-2.053	-0.167	0.77	-0.36	1.881	1.058
Mir100hg	-1.052	-0.445	0.577	-0.308	0.208	1.501	-0.984	1.305	-2.341	-5.574	-0.737	-0.732	-6.044	-6.61	-7.483	-6.248
Mir130c	0.684	-1.868	-1.446	0.457	-0.939	0.711	-0.202	-0.564	1.357	1.122	1.316	2.053	1.193	0.724	0.691	-0.032
Mir133a-1hg	0.038	0.194	0.022	0.022	-0.563	-0.052	-0.378	-0.104	0.02	-0.147	1.068	0.923	-0.321	0.265	0.423	-1.496
Mir135a-1	-0.945	-1.177	-0.024	-0.112	-0.344	-0.737	-0.953	-0.796	-1.305	1.157	-0.661	1.071	-0.005	-0.645	-0.102	-1.526
Mir142b	-0.588	0.784	-0.089	-0.612	-0.051	0.555	0.266	-0.08	-0.634	-0.627	-0.609	-0.621	-2.057	-3.948	-3.35	-2.487
Mir142hg	0.338	2.06	1.462	0.738	1.468	2.031	0.348	0.582	0.488	-0.439	-0.424	-0.28	-1.362	-1.267	-2.094	-1.509
Mir17hg	1.951	2.492	2.444	1.195	1.196	3.117	1.174	1.959	-0.373	-0.456	0.929	1.133	-3.056	-3.366	-3.398	-3.486
Mir181a-1hg	0.782	1.29	1.044	0.825	0.774	1.356	1.214	1.431	0.292	0.407	0.676	-0.745	-1.878	-2.219	-1.801	-1.577
Mir208b									-0.98	0.167	1.007	0.492	0.235	-1.496	0.46	-0.763
Mir223hg	0.431	-0.73	-0.438	-0.906	1.055	1.195	0.284	0.606	-1.58	-2.928	-2.844	-1.534	-5.544	-6.342	-6.007	-6.493
Mir22hg	0.01	-0.505	-0.73	0.564	-0.466	0.795	0.309	0.737	-2.97	-3.596	-2.838	-0.946	-3.452	-4.185	-3.127	-2.301
Mir3074-1	0.246	0.133	0.049	0.917	0.407	-0.326	0.067	0.515	-1.949	-1.244	-1.846	-0.209	-4.249	-4.241	-4.093	-3.427
Mir328	-2.263	-0.282	-2.543	-0.641	-0.283	0.042	-0.121	-0.757	-1.211	-0.913	-1.575	-1.444	0.309	-0.507	0.048	0.916
Mir3968	1.006	0.187	0.549	0.716	-0.222	-0.214	0.234	-0.058	-0.386	-0.377	0.062	-0.155
Mir503hg	1.229	-1.032	1.348	0.294	1.099	1.689	0.959	1.367	-0.816	-1.205	-0.251	-0.141	0.392	0.628	0.946	0.419
Mir5125	3.754	4.371	4.986	3.914	-0.095	1.082	0.469	1.454	-0.357	0.135	0.265	0.582	0.064	-1.611	0.576	-0.333
Mir6236	2.65	2.939	3.051	2.31	-0.67	0.233	0.385	0.733	1.115	0.103	0.831	0.42	-0.773	-0.412	0.49	0.932
Mir6244	-0.745	-0.19	-0.328	-0.563	0.52	0.816	0.666	0.901	-0.891	0.144	0.758	-0.602	-0.506	-1.568	0.284	0.259
Mir6340	-1.619	-0.741	-0.987	-1.329	0.351	-0.124	-0.821	-0.192	0.219	1.188	0.184	-0.413	0.476	0.67	0.581	0.42
Mir6357	0.068	1.044	0.17	0.084	0.383	1.629	1.676	0.084	-0.098	0.564	0.277	-0.967	0.548	-0.141	0.911	0.616
Mir6363	0.038	0.007	0.022	0.376	1.077	1.213	0.962	0.833	0.475	-0.049	0.067	0.08	-0.281	0.03	0.517	-0.198
Mir6381	0.19	-0.295	-1.394	-0.506	0.339	-0.543	-0.964	-0.708	-2.165	-1.089	-3.569	-2.51	-0.04	0.53	-0.525	-0.534
Mir7-1	-0.499	1.527	0.661	0.664	0.459	0.929	1.275	1.108	0.493	0.932	0.156	0.511	-2.02	-1.246	-1.462	0.344
Mir703	2.857	2.598	2.388	1.684	-0.518	0.562	1.564	0.674	-0.97	-0.471	-0.397	-2.229	-0.163	0.805	1.512	0.519
Mir762	1.207	1.032	0.34	0.507	1.574	1.201	0.232	0.081	-1.006	-0.011	0.757	-0.516	1.084	2.191	1.844	1.533
Mir8099-2	0.59	-0.111	0.454	-0.198	1.475	1.361	0.799	1.228	-0.66	0.341	1.64	0.708	0.091	0.988	-1.75	0.426
Mir99ahg	1.135	1.051	1.611	-0.79	1.837	3.086	2.404	2.615	-0.196	0.253	1.083	1.506	-2.133	-2.209	-1.83	-1.527
Mirt1	-0.366	0.783	0.462	0.356	0.07	1.348	0.436	0.319	0.189	0.365	0.026	0.015	-2.099	-2.41	-1.806	-0.787
Mis12	-0.845	-1.352	-1.788	-0.607	0.282	0.425	0.41	0.106	0.565	0.777	-0.208	0.871	0.01	0.694	0.21	-0.106
Mis18a	-0.513	0.507	0.429	0.688	0.919	1.302	0.638	0.276	-0.084	0.47	-0.656	0.772	0.634	0.428	-0.316	-0.662
Misp	-1.696	0.11	-0.475	-0.532	-0.573	1.028	-0.287	-0.047	0.506	0.412	0.545	-1.343	-1.568	-1.042	-0.456	-0.82
Misp3	-0.337	-0.012	-0.354	0.122	2.25	2.081	2.891	1.744	0.352	0.051	-1.79	-0.425	0.531	-0.205	0.024	-0.503
Mitd1	-0.111	-0.681	-0.544	-0.967	0.081	0.92	1.474	1.801	0.133	-0.186	0.796	0.297	-1.368	-1.597	-1.619	-2.536
Mitf	-0.092	1.562	-0.652	1.217	-0.529	1.311	-0.094	0.361	-2.507	-3.163	-1.842	-2.884	-1.157	-1.142	-0.789	-0.106
Mix23	0.416	-0.797	-0.494	0.536	0.486	0.584	0.994	0.924	0.461	-0.045	0.144	0.637	-1.22	-1.175	-1.133	-0.173
Mki67	0.013	-1.374	-2.431	-0.548	-0.563	-0.843	-0.408	-1.252	-0.396	-0.896	0.246	-2.02	-1.312	-2.005	-1.205	-1.859
Mkks	-1.166	-0.453	-0.517	-0.3	1.42	1.318	1.433	1.422	1.272	1.101	0.471	1.658	-0.02	1.589	1.297	0.047
Mkln1	-0.977	-0.804	-0.792	-1.177	-0.535	0.33	-0.579	0.758	0.136	-0.246	0.152	-0.025	-2.742	-0.905	-1.268	-0.429
Mkln1os	-0.088	0.006	-0.077	-0.841	0.794	0.95	0.937	0.846	0.471	-0.336	0.601	-0.819	-2.029	-1.247	-1.071	-0.661
Mknk1	-0.067	0.399	0.205	-0.404	0.216	-0.556	-0.836	-0.166	-1.206	-0.644	-0.909	-0.31	0.129	-0.501	0.057	0.907
Mknk2	-0.054	1.767	2.122	1.687	-0.147	0.745	1.848	0.476	1.024	1.904	1.304	1.326	1.086	1.68	1.661	1.301
Mkrn1	0.207	-0.297	-0.16	-0.188	-0.267	-1.923	-1.005	-1.843	0.152	-0.31	-1.247	-0.78	-0.52	-0.915	-0.205	-0.769
Mkrn2	-0.043	-0.571	0.408	0.293	2.127	0.533	2.414	1.532	1.443	0.293	0.577	1.305	0.272	1.017	0.244	-0.09
Mkrn2os	-1.33	-1.1	-0.548	-0.289	1.41	-0.073	2.824	0.718	1.449	0.158	1.51	1.522	0.11	-0.557	0.216	0.517
Mkrn3	1.251	0.089	-0.301	0.91	-0.934	-0.394	-0.093	0.016	0.346	-0.71	-0.435	0.378	-0.551	-1.541	-0.773	-0.88
Mks1	0.886	0.948	0.449	0.032	-0.389	0.171	1.01	0.216	-0.641	-1.514	-1.123	-0.963	-0.816	-0.818	0.232	0.339
Mkx	-0.337	-1.086	-2.502	-1.22	-1.567	-0.287	-1.665	-0.839	-0.04	0.678	0.859	-0.021	1.052	1.836	0.751	0.293
Mlana	0.545	0.007	0.022	0.022	-0.035	0.159	-0.007	0.303	-0.919	-1.764	-0.368	-0.515	0.062	-0.768	-1.643	-0.646
Mlc1	-0.148	-0.179	-0.164	-0.164					0.002	0.009	0.026	0.516	0.451	0.28	-1.098	-1.359
Mlec	0.408	-0.262	0.962	-0.266	-0.599	-1.512	-0.839	-0.956	0.769	-0.079	-0.847	-0.743	-0.146	0.062	0.597	-1.874
Mlf1	1.342	0.979	1.123	0.934	-0.064	0.521	0.758	-0.1	-1.435	-1.74	0.092	0.193	-1.125	-0.964	0.045	-0.934
Mlf2	-2.129	-1.878	-2.131	-1.516	-0.67	-1.585	-0.968	-1.068	1.124	1.842	1.69	1.602	1.974	2.243	2.138	0.305
Mlh1	-0.733	-1.577	-1.736	-0.405	-0.318	-1.361	-0.833	-0.289	-0.167	-0.959	-0.129	0.719	-0.916	-1.45	-1.214	0.566
Mlh3	1.067	0.338	0.951	0.173	0.115	0.226	0.756	0.659	-0.911	-0.854	-1.599	-1.025	-1.673	-1.308	-1.311	-2.143
Mlip	-0.495	-0.011	0.158	-0.513	-0.035	-0.026	0.416	-0.054	1.399	1.898	2.154	2.133	-1.93	-0.728	-0.371	-0.382
Mlkl	-1.188	-1.79	-2.785	-2.884	-0.004	0.079	-0.095	0.013	-1.057	-1.412	-2.819	-2.177	-0.562	-0.552	-1.438	-1.828
Mllt1	0.165	-0.109	0.534	-0.987	-0.369	0.029	0.915	-0.656	0.137	0.118	0.214	-0.516	1.29	0.838	0.617	0.522
Mllt10	0.837	0.816	1.866	0.955	1.069	1.419	1.363	1.806	-1.551	-1.024	-0.645	-1.114	-0.526	-0.925	-0.655	1.471
Mllt11	1.478	0.45	-0.171	0.146	0	-0.185	0.356	0.39	-0.138	-0.144	-0.018	0.556	-3.124	-1.8	-0.721	-2.174
Mllt3	0.269	-0.03	-0.522	-0.059	-0.461	-1.306	-1.407	-0.384	0.707	-0.414	-1.48	-1.412	3.358	1.306	0.548	3.114
Mllt6	0.512	0.856	1.922	0.3	0.166	1.884	1.434	1.083	0.282	0.363	0.543	0.116	0.398	0.461	0.203	0.323
Mlph	-0.094	0.888	0.817	0.62	-1.403	-1.176	-1.299	-1.145	1.232	0.832	0.834	0.738	-1.129	-1.851	-0.871	-1.696
Mlst8	0.82	1.153	0.347	0.665	0.243	-0.379	-0.31	0.286	0.621	-0.249	-0.477	-0.05	-0.816	0.02	-0.416	-0.583
Mlx	-0.834	-2.195	-1.692	-1.878	0.278	-1.624	-0.381	-0.56	0.312	-0.178	0.946	-0.016	-0.047	0.91	0.283	-0.607
Mlxip	0.453	1.245	2.159	1.01	-1.359	0.323	0.026	-0.14	-0.98	-1.26	-0.577	-0.715	-1.878	-0.786	-1.467	1.367
Mlxipl	2.183	2.013	2.349	1.574	-1.08	0.1	0.092	0.288	-1.39	-1.746	-1.344	-1.796	-0.606	-0.38	-0.102	-0.194
Mlycd	-0.692	-1.229	-0.912	-0.911	1.644	0.418	0.997	0.393	1.149	0.489	1.361	0.803	0.506	0.172	0.092	-0.688
Mmaa	1.098	0.869	0.675	-0.151	0.624	2.114	0.842	0.384	0.732	1.491	0.229	1.415	-0.096	0.139	0.366	-0.006
Mmab	-0.728	-0.809	-0.466	-0.539	0.776	0.101	0.544	0.835	1.848	1.621	0.695	2.51	-0.259	0.548	-0.47	-0.036
Mmachc	1.033	-0.362	0.376	1.153	0.848	-0.483	-0.121	-0.599	1.314	0.784	0.816	0.114	-0.613	0.213	0.418	-1.316
Mmadhc	-1.166	-1.466	-1.293	-1.548	0.119	-0.11	-0.351	0.048	1.868	1.361	2.209	3.08	0.051	0.833	0.168	-0.111
Mmd	-1.096	-1.424	-1.085	-0.271	-0.383	0.269	0.144	-0.311	1.879	1.04	1.682	0.654	0.321	1.061	0.902	0.802
Mmd2	-1.139	0.181	-0.581	-1.093	-0.743	0.603	-0.358	-0.133	-0.282	-0.268	0.648	0.102	1.201	-0.016	0.837	0.618
Mme	1.732	1.701	1.609	1.877	-0.275	0.097	-0.461	0.273	0.993	-0.153	-0.353	-0.948	0.094	0.87	-0.602	-0.395
Mmgt1	0.192	-0.228	-0.472	0.302	0.359	-0.675	-0.159	0.13	0.157	0.981	0.612	0.61	1.859	1.626	0.882	0.967
Mmgt2	-0.007	0.438	0.189	-0.118	1.17	2.394	-0.139	-0.463	0.002	-0.544	-0.974	-0.797	1.011	-0.725	-0.134	-1.513
Mmp11	-0.543	-0.159	-0.471	-0.82	1.84	2.308	2.486	1.255	0.286	-0.371	0.164	0.148	-0.03	-0.08	0.7	-0.27
Mmp12	0.962	0.256	0.377	0.418	0.135	1.359	0.736	0.081	-0.407	-1.453	-1.536	-0.587	0.249	-0.039	-0.983	-1.895
Mmp13	0.833	-0.432	0.765	-0.05	0.476	-0.369	-0.201	-0.891	-0.866	-0.77	-2.605	-2.424	-0.187	-0.741	-1.72	-1.35
Mmp14	0.903	2.098	2.759	1.176	0.238	0.36	-0.694	-0.123	-0.791	-0.957	-0.788	-1.463	0.979	1.027	0.309	0.918
Mmp15	-0.221	0.387	1.17	-1.272	1.842	0.067	0.045	-0.116	0.946	0.348	0.789	0.717	0.143	0.842	-0.41	-0.856
Mmp17	-1.187	0.804	0.782	0.054	0.875	0.552	-0.031	0.677	0.873	0.586	1.893	0.221	1.85	0.87	0.613	1.072
Mmp19	-0.428	-1.135	-2.697	-1.354	-1.513	0.259	-0.912	-0.04	-0.337	-0.038	-0.721	-0.072	0.944	1.396	0.067	0.781
Mmp2	-1.094	0.756	0.557	1.874	-0.15	-0.805	-0.981	-0.321	0.503	0.454	0.113	0.21	1.473	1.391	1.533	1.971
Mmp23	2.56	1.856	3.269	2.984	1.596	2.18	1.315	0.749	0.591	0.331	0.953	1.417	1.085	0.981	1.878	0.805
Mmp24	0.378	1.009	0.431	0.02	1.202	2.672	2.599	0.92	0.71	0.705	1.396	0.477	1.012	1.352	0.536	-0.525
Mmp24os1	0.211	0.406	0.529	0.275	0.747	1.711	1.865	0.924	0.451	0.594	0.674	0.731	1.043	1.261	0.97	0.053
Mmp28	-0.562	-0.492	-1.285	0.035	-0.297	-0.036	-0.987	-0.156	-0.492	0.083	-0.591	0.322	1.254	1.277	1.23	1.741
Mmp3	0.043	0.933	0.518	0.238	0.52	0.841	0.649	0.769	0.238	2.814	1.67	0.42	0.891	2.923	1.369	0.945
Mmp8	0.038	0.007	0.022	0.715	0.39	-0.026	-0.007	0.131	0.235	0.804	0.032	0.018	-0.139	-0.719	-1.836	-0.932
Mmp9	0.976	0.604	-0.108	0.476	0.377	0.315	-1.909	-0.734	1.092	-0.564	-0.1	1.108	1.28	-0.039	-0.215	-0.387
Mmrn1	-0.031	0.567	0.541	1.401	0	-0.013	0.202	-0.472	0.3	1.318	-1.425	1.476	1.634	0.236	1.171	0.312
Mmrn2	1.19	3.369	1.494	1.879	-0.297	-0.332	-1.441	-1.581	0.104	1.021	-0.232	-0.072	0.929	1.179	0.381	0.919
Mms19	0.995	1.425	1.414	0.984	-0.799	-0.35	-0.403	-0.409	-0.758	-0.96	-1.045	-0.028	-0.79	-1.091	-0.784	-0.068
Mms22l	-0.894	0.191	-0.025	-0.862	-0.426	-1.159	-1.324	-1.521	0.576	1.252	-0.63	-1.247	1.44	-0.998	-1.218	-0.182
Mmut	-0.171	-1.029	-1.775	-0.332	-0.484	-0.875	-0.406	0.228	-0.042	-0.672	0.663	0.463	-1.013	-1.098	-0.88	-0.799
Mn1	-0.63	0.033	0.009	-0.28	-1.367	-1.112	0.561	-0.303	-0.015	0.627	1.18	0.512	2.846	2.156	2.825	1.824
Mnat1	-1.576	-2.517	-2.15	-0.867	-1.026	-0.755	-0.278	-0.83	-0.266	-1.413	-1.238	-0.593	-0.664	-0.744	0.521	-0.274
Mnd1	-0.115	-0.241	-0.63	0.512	1.096	0.7	0.687	-0.154	0.875	0.777	-0.405	0.367	-0.183	-0.303	-0.5	0.382
Mndal	1.238	0.999	-0.265	0.227	0.315	0.522	-0.165	-0.069	0.26	-0.142	-0.491	-0.272	0.245	-0.016	-1.791	-0.037
Mns1	0.611	1.113	0.276	0.003	-0.27	0.945	0.75	0.932	-0.59	-1.57	-0.032	0.012	-1.011	-1.035	0.01	-0.687
Mnt	1.172	2.337	2.775	1.493	-1.195	-0.884	-0.814	-0.558	0.297	-0.315	1.056	-0.534	-0.972	-0.576	-0.637	-0.756
Mob1a	-0.211	-0.131	-0.178	0.283	-0.767	-1.35	-1.661	-1.417	-0.199	0.58	-1.446	-0.708	-0.02	0.574	-0.289	-0.118
Mob1b	-0.511	-1.566	-1.086	-0.526	-0.729	-1.154	-0.923	-0.362	-0.781	-2.647	-2.901	-0.715	-0.871	-0.699	-0.3	-0.737
Mob2	0.474	-0.721	-0.056	-1.251	0.171	0.49	0.385	0.343	1.897	1.233	0.808	1.276	1.915	2.102	1.731	1.405
Mob3a	1.066	0.727	0.318	0.277	-0.117	1.219	0.07	0.583	-0.766	0.608	0.618	-0.085	1.08	1.306	-0.003	0.151
Mob3b	1.343	1.668	2.817	2.041	-0.286	-1.682	-0.287	-0.195	-1.133	-0.936	-1.243	-1.108	-0.283	-0.691	-0.026	-1.008
Mob3c	1.082	1.688	0.767	0.689	-0.901	1.143	0.587	0.526	-1.558	-0.869	-0.427	-0.028	-2.107	0.143	-1.843	-1.381
Mob4	0.513	0.454	0.072	0.427	0.363	-0.918	-0.235	-0.14	2.36	2.277	3.048	2.071	0.492	0.803	1.138	-0.249
Mocos	-2.271	-3.45	-2.963	-2.717	-0.175	-2.158	-1.895	-2.309	-1.4	-1.825	-1.534	-2.104	-1.388	-0.19	-2.257	-0.491
Mocs1	-2.083	-3.378	-1.526	-0.895	-0.901	-1.726	-1.025	-1.261	-1.09	-1.38	-1.918	-1.07	-0.28	-0.87	-0.146	-1.382
Mocs2	-0.713	-0.034	-1.165	-0.148	-0.899	0.518	-0.008	0.51	-0.571	-0.129	-0.014	0.08	-1.043	-0.505	-0.789	-0.593
Mocs3	-0.298	0.063	-0.459	-0.908	0.619	0.968	0.463	0.778	0.321	-0.539	-0.41	0.231	-1.356	-0.537	0.065	-2.201
Mogat1	-2.216	-0.511	-0.481	-0.814	0.289	-0.503	0.203	0.822	1.679	1.347	1.4	0.469	-0.113	-0.665	-0.251	-1.148
Mogat2	-0.087	-0.462	-0.446	-0.096	-1.754	1.192	0.492	0.435	0.189	0.009	0.213	0.015	-0.631	-0.495	-0.717	-1.303
Mogs	-0.543	-1.193	-1.137	-0.761	1.023	0.025	0.472	0.751	0.335	0.284	0.324	-0.097	1.378	1.714	2.224	0.947
Mok	0.21	-0.617	0.115	-0.447	0.543	0.267	0.79	0.936	-0.184	0.689	0.61	0.699	-0.777	-1.011	0.119	-0.484
Mon1a	-0.591	-0.318	0.314	-0.282	1.002	1.377	0.826	-0.005	0.247	0.29	1.894	0.407	1.181	1.939	1.791	0.398
Mon1b	1.438	0.432	1.481	0.473	-0.37	-1.383	-1.788	-1.264	-0.751	-0.943	0.16	-1.244	-0.31	-0.078	0.461	-2.005
Mon2	0.63	-0.208	1.337	0.197	-0.827	-0.52	-0.205	0.108	-1.013	-0.875	-0.477	-0.636	0.456	0.531	0.591	0.968
Morc2a	0.386	1.1	1.588	1.815	-1.694	0.333	0.194	0.197	-0.249	-1.491	0.526	0.232	0.611	-0.396	-0.345	1.181
Morc3	1.084	2.312	1.942	1.827	0.624	0.621	0.351	0.657	0.289	-0.48	-0.747	-0.42	-2.415	-3.467	-4.342	-1.601
Morc4	-0.39	0.397	0.378	-0.705	-2.401	-2.428	-2.513	-1.534	-1.093	-1.383	-1.449	-1.321	0.811	1.979	1.554	1.118
Morf4l1	-2.922	-3.986	-2.609	-1.563	-0.092	-1.153	-0.161	-0.087	1.552	1.09	2.081	2.466	2.931	1.285	4.608	3.396
Morf4l2	-0.7	-0.82	-0.178	-1.037	0.116	0.06	-0.244	0.909	0.268	0.588	1.235	0.961	0.048	0.598	1.069	0.383
Morn1	-0.743	-1.834	0.021	-0.086	0.555	0.503	-0.151	0.704	1.347	-0.273	0.977	0.05	-1.405	-1.233	-0.356	-0.665
Morn2	-0.049	-1.306	-0.292	-0.605	1.297	1.269	1.102	0.7	-0.073	-0.269	0.387	-0.507	-0.264	-0.237	1.01	-0.265
Morn3	-0.145	-0.028	-0.19	0.367	-0.459	-0.44	0.645	0.797	-0.286	-0.751	-0.512	-0.743	-1.923	-0.66	-0.133	-0.564
Morn4	0.098	0.053	1.317	0.305	-0.347	-0.674	-0.434	0.37	1.635	1.074	0.369	1.563	-0.321	-0.412	0.094	-0.023
Morn5	-0.456	-0.489	-0.473	0.093	0.234	0.517	-0.339	-1.007	0.002	0.009	0.378	0.015	-1.095	-1.665	0.084	-1.391
Morrbid	-0.423	0.868	0.573	0.192	0.308	0.81	1.396	0.721	-1.644	-0.416	-0.506	-0.124	-1.111	-0.527	-2.563	-0.214
Mosmo	1.858	0.727	-0.129	1.209	-0.084	0.426	0.63	1.763	-0.156	0.283	1.371	0.569	-3.407	-1.904	-1.642	-2.138
Mospd1	0.904	-0.167	-1.072	0.532	-0.246	0.477	0.419	0.654	0.8	0.99	0.741	1.379	0.345	-0.171	0.531	0.521
Mospd2	2.636	1.9	2.24	2.834	0.275	0.364	1.248	0.506	0.254	0.82	-1.351	-0.676	-0.862	-1.385	-2.034	-0.633
Mospd3	0.615	0.84	1.946	0.54	0.901	0.398	0.546	0.354	-0.916	-0.804	-0.529	0.641	1.692	1.098	1.415	-0.235
Mov10	-0.559	-0.444	-0.856	-0.787	-0.292	-0.557	-1.026	-1.646	-1.061	-1.396	-1.757	-2.107	-0.464	0.134	-0.216	-0.541
Mov10l1									-0.147	0.41	1.372	0.332	-1.794	-0.875	0.302	-1.194
Mpc1	-1.479	-2.323	-3.026	-1.177	0.697	-0.416	-0.874	-0.01	0.191	0.76	2.011	1.489	-1.026	-0.318	0.294	-1.075
Mpc1-ps	-1.476	-2.448	-2.697	-1.29	0.3	-1.146	-0.121	-0.324	0.465	0.211	0.913	1.222	-0.445	-0.294	0.364	-0.733
Mpc2	-0.958	-1.212	-1.647	-0.981	1.286	1.703	1.598	1.715	1.306	0.343	1.343	1.008	0.847	1.052	1.282	0.118
Mpdu1	-2.763	-3.915	-2.136	-1.692	0.212	-0.613	-0.628	-0.163	-0.329	-0.548	-0.225	-0.91	-0.262	-0.727	-1.631	-1.736
Mpdz	-2.848	-2.044	-2.004	-0.559	1.454	0.75	-0.357	1.273	-0.192	-0.528	-1.332	-0.92	0.281	0.632	-0.082	0.734
Mpeg1	-1.13	-1.408	-3.135	-2.481	-0.519	-1.877	-2.39	-3.127	-0.523	-1.025	-2.678	-2.284	0.44	-0.274	-1.701	-1.483
Mpg	-1.074	-1.171	-2.2	-0.115	-1.372	-1.139	-1.392	0.332	-0.073	-0.172	0.651	0.021	-0.647	-1.342	-1.635	-0.882
Mphosph10	0.013	0.058	-0.284	-0.379	-0.184	1.081	0.695	0.817	-0.734	0.631	0.339	0.23	0.337	0.35	0.262	0.651
Mphosph6	-0.725	0.746	-0.342	-0.867	0.535	1.813	0.366	0.73	0.668	0.186	0.864	0.663	-0.75	-1.602	-1.345	0.05
Mphosph8	0.905	0.033	-1.015	0.427	0.48	0.834	0.332	1.695	1.273	0.808	1.051	1.042	-2.222	-1.816	0.59	0.593
Mphosph9	-0.501	1.415	0.08	-0.141	-0.501	-0.304	-0.778	-0.916	-0.544	0.005	-1.065	-0.906	-2.625	-1.732	-1.455	-0.973
Mpi	-0.676	-2.93	-1.006	-2.325	-0.693	-2.102	-1.616	-1.145	0.732	-0.896	-0.714	-0.323	1.019	0.594	1.049	0.969
Mpig6b	1.256	0.722	0.034	-0.227	0.25	0.073	-0.697	0.22	0.189	0.4	0.026	0.202	-0.208	-0.741	0.913	0.493
Mplkip	0.116	0.323	-0.219	-0.363	1.267	1.426	1.41	1.838	0.294	-0.946	-0.025	-0.404	-0.544	-0.53	-2.243	-1.797
Mpnd	0.671	1.12	0.941	0.998	1.657	1.409	1.818	1.297	0.902	0.935	1.181	2.144	0.859	0.504	1.277	0.237
Mpp1	-0.546	-0.975	-1.53	-0.661	0.001	-0.405	-0.141	0.032	-0.234	-1.394	-1.101	1.076	1.037	-0.081	-1.045	-1.142
Mpp2	1.197	-0.198	0.376	0.228	-0.642	-0.058	0.267	-0.221	-0.57	-0.139	0.548	-2.39	0.526	0.281	0.111	-1.21
Mpp3	0.348	-0.401	-0.06	-0.598	-0.297	0.78	0.935	-0.412	0.132	-1.228	-0.16	-0.563	0.578	2.046	0.725	1.368
Mpp4	0.715	1.36	1.758	0.572	2.122	1.019	1.05	1.192	-0.318	0.319	0.567	0.427	0.106	-0.354	-0.105	0.69
Mpp7	-0.389	-0.708	-0.387	-0.315	0.697	0.576	1.2	-0.587	1.828	1.987	0.891	-0.005	1.205	1.571	1.332	-0.11
Mppe1	-0.882	-1.416	-0.666	-1.491	-1.968	-1.308	-1.143	-0.928	-1.695	-0.695	-1.021	-1.316	-1.508	-1.424	-0.655	-1.386
Mpped1	-0.389	0.917	0.601	-0.176	-0.554	-2.877	-0.718	-1.345	0.189	0.009	0.026	0.015
Mpped2	0.969	1.153	1.256	0.467	-0.307	-0.885	-0.273	-0.646	1.865	2.013	1.944	2.621	0.367	1.121	0.176	0.177
Mprip	2.01	2.727	2.2	1.752	-0.438	1.465	0.72	0.201	-0.325	0.906	0.11	-1.13	0.593	0.874	0.833	0.985
Mpst	-0.326	-0.766	0.107	-0.734	0.213	0.449	0.455	0.081	1.534	0.559	0.821	1.292	-0.149	-0.743	0.465	-0.746
Mpv17	0.22	-0.96	-0.54	0.511	1.93	1.874	3.164	2.704	2.069	1.99	2.816	2.137	1.437	1.644	-0.062	1.77
Mpv17l	-2.223	-1.826	-2.925	-1.084	0.401	-2.4	-0.82	-1.09	1.979	-0.015	0.722	0.991	-0.015	-0.204	0.319	0.334
Mpv17l2	-0.844	-0.658	0.52	-0.666	0.529	0.295	0.46	0.143	0.705	-0.204	0.286	-0.243	0.537	1.509	1.758	0.089
Mpz	0.137	-0.348	0.072	-0.473	-0.356	0.27	0.659	-0.801	-0.031	-0.929	-1.234	-0.943	1.319	0.183	1.635	-0.086
Mpzl1	-0.925	0.266	0.943	-0.217	0.449	0.169	0	-0.834	0.33	-0.118	0.702	-0.343	0.118	1.069	0.675	0.483
Mpzl2	-0.144	-0.118	-0.548	-0.119	-1.887	-1.205	-1.341	-2.269	-0.265	1.614	0.167	-0.803	-0.622	-0.615	-0.072	-1.87
Mpzl3	-1.505	-1.14	-0.09	-0.707	-1.799	-0.762	-0.667	-0.792	1.562	1.324	1.127	1.226	-1.404	-1.821	-1.489	-1.206
Mr1	-0.622	-0.721	-0.676	-0.053	-0.699	0.211	-0.204	-0.691	-0.266	0.731	0.323	0.614	-1.541	-1.674	-0.235	-0.589
Mrap	-0.947	-1.098	-1.15	-1.787	-0.72	-0.58	-1.979	-0.983	0.107	0.481	0.345	-0.596	0.167	-0.683	-0.753	-2.02
Mrap2	-1.621	0.469	0.184	-1.017	-0.137	0.808	0.426	0.502	-0.272	1.666	1.429	0.337	-1.128	1.923	1.377	-0.376
Mras	-0.77	0.075	-0.089	-1.152	0.817	0.86	0.185	-0.486	1.768	1.805	1.443	0.799	1.741	1.329	2.648	2.411
Mrc1	1.26	0.616	-0.539	1.776	-0.395	-0.872	-0.953	-2.038	-1.404	-3.091	-3.479	-2.037	0.84	-0.413	-1.884	-2.04
Mrc2	-0.626	-0.209	-1.348	-0.506	1.264	1.704	1.069	-0.355	0.425	0.473	0.471	0.421	1.174	1.76	0.934	1.092
Mre11a	-0.522	-0.949	-0.175	-0.073	-0.023	-1.777	-0.445	-0.787	-0.812	-0.976	0.205	-0.767	-1.166	-1.014	-1.114	-0.023
Mreg	1.791	1.408	1.677	1.192	-0.004	0.503	1.86	0.446	0.183	0.596	0.226	0.733	1.93	1.445	0.593	0.074
Mrfap1	-1.374	-0.495	-1.899	-0.747	0.535	0.423	-0.942	0.843	0.979	1.123	1.783	1.26	0.561	0.91	1.669	0.204
Mrgbp	0.571	-0.244	0.932	0.027	-0.508	0.174	0.709	0.324	-0.696	-1.303	-0.658	-0.678	-1.027	-2.115	-1.644	-1.218
Mrgpre	0.203	-0.054	0.614	0.44	-0.521	-0.03	-1.277	-1.815	-0.472	0.835	-0.015	0.152	-1.131	-1.177	-0.756	-0.594
Mrgprf	0.514	0.84	1.058	0.091	-0.038	0.944	1.132	0.709	-0.463	-0.516	-0.986	-0.863	1.241	1.108	2.093	0.905
Mrgprh					-0.247	-0.238	0.296	0.159	0.276	-1.636	-0.694	0.185	-0.126	-0.765	-0.252	0.063
Mri1	-1.599	-1.778	-3.397	-1.586	-0.259	-0.465	-0.314	-0.546	-1.394	-1.926	0.127	-0.063	0.857	0.457	0.822	-0.305
Mrm1	0.205	0.826	-0.665	-0.129	-0.166	-0.3	0.112	-0.23	1.016	-0.547	0.242	0.332	-2.019	-0.491	-1.31	-1.928
Mrm2	-0.108	-1.935	-1.411	-1.825	0.217	-0.821	-0.476	-0.168	-0.004	0.799	0.349	0.1	0.585	0.352	0.098	-0.673
Mrm3	-0.561	0.551	-0.385	-0.122	1.907	1.733	0.853	0.979	1.561	0.665	1.428	1.173	-1.164	-0.674	-0.844	-2.65
Mrnip	-2.861	-0.883	0.157	0.479	-1.233	-0.904	-0.837	-1.279	0.294	-1.22	0.686	-0.35	-0.673	-0.633	-1.169	1.389
Mro	-0.013	0.39	0.084	-0.125	-0.343	0.136	1.013	1.474	0.116	-0.295	0.164	-0.539	-0.365	-0.375	-0.123	-0.346
Mroh1	0.869	1.914	1.765	1.324	-0.551	0.191	-0.04	-0.895	0.13	-1.258	-1.075	-0.125	0.798	0.805	1.936	0.594
Mroh2a	0.127	0.921	0.799	-0.424	-0.07	0.579	1.428	-0.193	-0.006	0.141	1.104	0.113	-0.799	0.244	0.235	0.017
Mroh7	0.66	-0.877	0.239	-0.054	-1.803	0.721	1.355	0.48	-0.207	0.255	0.662	-0.322	0.348	0.236	1.466	0.744
Mroh8	-1.193	-1.613	-1.014	-0.864	-0.446	-1.172	-1.315	-0.455	-0.013	0.202	-0.985	-0.712	0.711	0.664	1.46	1.222
Mrpl1	-1.537	-1.204	-1.237	-1.133	0.209	-0.987	-0.244	0.437	1.536	0.357	1.343	0.799	0.324	-0.32	-0.669	0.104
Mrpl10	0.112	-1.423	-1.006	-0.2	-0.294	-0.443	-0.49	-0.053	0.778	0.485	0.277	0.995	-0.412	-1.561	-0.43	-0.986
Mrpl11	-2.024	-3.047	-3.526	-2.574	0.839	-0.026	0.564	0.358	0.677	0.33	0.678	1.19	-0.177	-0.565	-0.886	-0.682
Mrpl12	-2.817	-3.8	-2.066	-3.144	1.314	1.172	1.349	1.215	1.411	0.677	1.663	1.285	-0.091	-0.088	0.408	-0.886
Mrpl13	-1.157	-1.636	-1.356	-0.094	1.188	0.758	1.316	1.367	0.751	-0.004	1.061	0.643	0.82	0.408	0.84	0.184
Mrpl14	-1.513	-1.141	-2.013	-1.136	1.626	2.233	2.446	1.964	0.412	1.176	1.668	1.424	1.174	1.472	1.685	-0.416
Mrpl15	-2.131	-1.418	-2.017	-1.416	0.102	-0.141	1.338	1.064	1.012	0.58	0.935	1.183	0.934	0.11	1.072	0.452
Mrpl16	-2.895	-2.108	-2.353	-1.828	-1.114	-1.212	-1.025	-1.354	-2.141	-0.5	-1.311	-1.31	-0.169	-0.286	0.778	-0.276
Mrpl17	-1.898	-2.238	-1.231	-2.124	0.567	-0.43	0.768	0.38	0.829	0.229	0.608	0.602	-0.279	-1.287	-0.507	-1.105
Mrpl18	-1.37	-1.516	-2.653	-0.7	0.413	-0.79	-0.457	0.041	1.367	0.637	1.597	1.802	1.022	0.648	0.534	-1.296
Mrpl19	-0.197	-0.62	-1.364	-0.509	-0.574	0.247	-0.618	-1.139	0.353	-0.716	-0.063	-0.082	0.14	-0.245	-0.208	-0.312
Mrpl2	-2.14	-1.642	-1.471	-1.682	0.311	0.102	0.53	0.129	0.209	0.258	0.979	0.566	0.097	-0.532	0.096	-1.057
Mrpl20	-1.441	-1.72	-1.969	-2.494	0.263	0.033	0.771	0.379	1.707	1.146	1.706	1.472	-0.143	0.353	0.176	-1.331
Mrpl21	-0.681	-1.053	-1.446	-0.71	0.881	1.898	1.693	0.863	1.101	0.871	0.512	0.011	-0.645	-0.01	0.384	-0.855
Mrpl22	-1.21	-1.879	-2.082	-1.466	1.619	1.808	1.378	1.459	1.375	1.381	0.382	1.91	0.294	-0.292	-0.268	0.272
Mrpl23	0.104	0.169	-0.812	-0.335	0.485	1.411	1.054	0.825	0.461	-0.154	0.892	0.962	0.209	-0.416	-0.015	-1.174
Mrpl23-ps1	0.563	-0.31	-1.581	0.07	0.24	1.328	0.808	0.568	0.086	0.994	-0.275	1.314	-1.193	-1.638	-1.509	-0.755
Mrpl24	-0.57	-1.384	-0.846	-1.551	0.339	1.145	1.572	0.751	1.027	0.855	1.286	0.872	0.129	0.091	-0.009	-0.814
Mrpl27	-1.751	-1.063	-1.226	-1.783	1.458	1.071	1.109	1.162	0.15	0.361	0.241	0.659	0.323	0.005	-0.007	-1.313
Mrpl28	-1.857	-2.237	-2.202	-1.694	0.278	-0.128	-0.222	-0.029	0.407	-0.164	0.479	0.195	-0.645	0.026	0.954	-0.762
Mrpl3	-1.33	-1.376	-2.076	-0.58	-0.286	-1.274	-1.588	-0.479	2.77	1.979	1.45	2.646	1.242	0.527	0.883	0.837
Mrpl30	-0.4	-0.998	-1.032	-0.366	0.737	0.961	0.972	1.031	1.122	1.246	1.821	1.254	0.131	-0.183	0.165	0.076
Mrpl32	-0.55	-0.88	-1.143	-0.928	0.926	0.468	1.595	0.915	-0.009	0.018	0.536	0.154	-0.179	0.639	0.129	-0.525
Mrpl33	-0.936	-0.862	-0.562	-0.472	-0.143	-0.04	-0.075	-0.179	-0.45	-0.48	0.604	0.222	-1.722	-1.494	-2.225	-0.641
Mrpl34	-0.318	-0.97	-0.596	-1.314	2.004	0.82	1.507	0.926	1.135	0.719	1.114	0.865	1.469	0.805	0.585	-0.766
Mrpl35	-2.39	-2.571	-3.111	-1.965	0.983	-0.139	-0.238	-0.478	1.917	0.557	-0.292	0.405	-0.099	-0.707	-1.313	-0.575
Mrpl36	0.485	0.555	0.193	-0.268	2.468	2.462	2.919	2.478	1.487	0.122	1.281	0.483	-1.578	-0.827	-1.563	-1.751
Mrpl37	-2.619	-2.784	-2.639	-3.174	-0.565	-0.431	-0.256	-0.604	1.878	1.129	1.024	1.334	-0.481	-0.688	-0.252	-0.871
Mrpl38	-1.255	-0.731	-0.658	-1.903	1.58	1.259	1.901	0.657	2.359	0.762	1.564	0.905	0.904	0.944	2.127	1.524
Mrpl39	-2.002	-2.522	-2.383	-1.227	-1.033	-1.202	-0.724	-0.351	1.569	-0.079	0.056	1.146	-0.511	-0.369	0.572	-0.057
Mrpl4	-0.818	0.2	0.126	-0.867	1.19	1.795	1.721	1.229	0.876	-0.009	0.757	0.689	1.648	0.845	1.19	0.388
Mrpl40	-1.95	-1.411	-2.32	-1.845	0.059	-0.176	-0.276	0.368	0.577	0.944	0.372	0.65	0.085	-0.097	0.487	0.113
Mrpl41	-2.042	-2.979	-3.104	-1.752	0.53	0.689	1.027	0.498	0.643	-0.491	0.291	1.455	-0.377	-0.102	-0.463	-2.231
Mrpl42	-0.693	-1.254	-1.094	-0.873	0.965	1.118	1.034	0.767	0.552	0.743	1.328	1.517	0.224	0.261	0.854	-0.114
Mrpl43	-2.352	-3.155	-2.393	-2.521	0.176	-0.18	0.549	0.132	1.131	0.776	0.54	-0.356	0.303	0.457	0.518	-1.434
Mrpl44	-0.529	-1.297	-1.368	-0.606	0.542	-1.234	-0.953	-1.027	0.884	-0.165	0.156	0.46	1.167	0.857	1.524	0.019
Mrpl45	-0.096	0.104	0.259	-0.218	1.551	0.736	0.883	0.529	1.507	0.884	1.643	1.448	0.337	-0.266	0.906	0.169
Mrpl46	-2.13	-1.969	-2.9	-2.494	0.595	0.279	-0.049	-0.032	1.074	0.699	1.058	1.082	2.081	-1.012	1.012	-0.306
Mrpl47	-2.067	-2.072	-2.138	-2.007	1.79	0.814	2.01	1.705	1.27	0.9	1.197	1.159	-0.357	-0.314	0.011	-0.526
Mrpl48	-1.126	-2.455	-2.633	-0.971	0.173	-0.733	-0.261	0.242	0.829	0.008	0.791	0.633	0.314	1.141	2.429	1.181
Mrpl48-ps	-0.087	-0.164	-0.364	0.25	0.826	0.322	0.732	0.679	-0.646	-0.719	-0.102	-0.488	-0.729	-0.795	-0.774	0.032
Mrpl49	2.45	1.865	1.989	1.083	0.996	1.133	1.344	1.095	1.187	1.551	1.542	1.586	1.021	0.895	0.699	1.375
Mrpl50	-1.165	-1.534	-1.967	-1.572	0.879	-0.237	0.349	1.816	1.319	1.212	2.133	2.127	-0.705	0.507	0.555	0.361
Mrpl51	-0.433	0.153	-0.249	-0.166	1.141	1.43	1.885	1.17	1.18	0.197	0.783	1.077	0.305	0.579	0.992	-1.202
Mrpl52	0.974	1.006	0.622	0.69	1.18	1.54	1.53	1.087	0.082	0.542	0.773	1.286	0.178	0.103	1.599	-0.788
Mrpl53	-2.119	-1.777	-2.253	-1.186	0.723	0.393	0.454	1.368	0.852	0.701	0.704	0.782	0.084	0.455	0.303	-0.755
Mrpl54	-0.375	0.35	0.741	-0.291	0.899	1.325	2.166	0.938	0.167	0.298	1.034	0.881	-0.596	-0.866	0.479	-1.323
Mrpl55	-0.777	-0.383	-0.73	-0.554	0.924	0.671	0.785	0.315	2.3	0.855	1.298	-0.009	0.56	0.522	0.554	-0.893
Mrpl57	-0.077	-0.416	-0.433	-0.361	1.699	1.063	1.401	1.143	1.562	0.945	0.971	1.443	-0.657	-0.546	-0.25	-0.637
Mrpl58	-1.727	-2.166	-2.447	-2.599	1.075	1.649	1.95	1.527	0.373	-1.015	-0.089	0.288	0.403	0.089	0.486	0.01
Mrpl9	-0.112	-0.583	-0.775	-0.494	0.95	0.616	-0.273	-0.105	2.304	2.295	1.929	3.048	0.367	0.8	-0.383	-0.891
Mrps10	-1.025	-2.404	-0.997	-0.452	0.223	-0.702	0.863	1.723	0.091	-0.098	0.272	1.253	-1.229	-1.58	-0.553	0.332
Mrps11	0.665	0.796	0.082	-0.084	1.658	1.631	1.892	0.645	0.098	-0.424	-0.855	-0.992	-0.894	0.376	-0.261	-0.741
Mrps12	-2.638	-3.02	-2.448	-3.792	1.243	0.479	0.902	0.436	1.83	1.343	1.385	1.643	0.437	1.099	0.579	-0.433
Mrps14	1.096	1.022	0.151	1.34	1.382	1.694	1.842	1.363	1.299	1.297	1.584	1.458	0.16	0.271	0.21	-0.222
Mrps15	0.09	-0.61	-0.693	-0.938	1.148	1.386	1.453	0.85	0.94	0.566	1.148	1.564	0.88	0.896	0.214	-0.168
Mrps16	0.711	0.725	-0.532	0.117	0.636	0.951	0.9	0.665	1.115	0.811	1.548	1.553	1.311	1.404	1.464	0.863
Mrps17	-0.144	-1.152	-1.85	-1.752	1.112	1.358	1.301	0.374	-0.59	-0.361	-0.027	-0.638	-0.693	-1.014	-0.233	-0.829
Mrps18a	-0.867	-0.505	-1.723	-1.671	0.778	0.617	0.564	0.046	1.309	0.685	0.427	0.838	0.903	2.072	-0.253	0.525
Mrps18b	-4.418	-3.976	-2.23	-2.779	-0.541	-2.054	-1.651	-0.373	0.56	-1.015	1.21	-1.353	-0.887	-1.23	-0.771	0.212
Mrps18c	0.194	0.204	-0.289	0.332	0.458	0.691	0.853	0.915	-0.118	0.01	0.083	0.962	-0.524	-1.045	-0.489	-0.951
Mrps2	-1.479	-2.046	-2.148	-1.146	1.26	0.409	-0.602	0.42	1.615	1.014	1.316	1.279	-0.161	-0.307	0.511	-0.161
Mrps21	0.794	0.696	0.049	-0.057	0.988	1.373	1.552	0.845	0.943	0.81	1.557	0.907	0.866	0.969	0.939	-0.139
Mrps22	-0.437	-1.268	-1.176	0.354	0.744	0.035	1.121	1.553	0.085	-0.177	1.144	0.793	-0.72	-1.29	-1.028	-1.28
Mrps23	-2.65	-2.048	-2.14	-2.106	-0.226	0.102	-0.239	-0.633	1.505	0.72	0.617	1.277	0.301	-0.407	0.111	-0.327
Mrps24	-0.627	-1.925	-1.972	-0.941	1.728	1.333	1.765	1.414	1.094	1.442	1.645	1.643	0.697	0.292	1.281	-0.071
Mrps25	0.639	-0.507	0.62	-0.578	0.687	1.289	0.719	0.28	1.4	0.763	1.526	0.765	-0.511	0.154	-0.399	-0.27
Mrps26	-1.23	-1.94	-1.113	-1.778	0.323	-0.598	-0.808	0.026	0.871	0.155	0.74	1.229	-0.602	-1.659	0.373	-0.942
Mrps27	-0.622	-1.125	-0.805	-0.823	1.292	-0.604	-0.863	0.772	4.69	1.033	1.903	2.859	1.048	-0.434	-0.102	0.051
Mrps28	-0.566	-1.064	-0.521	-0.756	1.241	1.747	1.391	1.067	0.402	0.401	0.437	0.478	-0.017	0.222	-0.397	-0.618
Mrps30	-1.329	-1.626	-2.04	-1.75	-0.701	-0.206	-0.215	-0.075	1.577	1.171	0.457	1.646	-0.749	-1.276	-0.951	-0.876
Mrps31	-1.015	-0.11	-0.895	0.468	0.322	0.113	1.293	1.102	0.24	0.896	0.206	0.629	-0.332	-0.372	-0.487	-0.509
Mrps33	-0.279	-0.977	-0.913	-1.252	0.778	0.693	1.176	0.615	0.891	1.867	1.428	1.228	0.974	0.911	1.135	-0.896
Mrps34	-2.08	-1.941	-2.83	-2.336	1.201	-0.036	0.322	0.226	0.582	-0.93	0.073	-0.348	0.228	-0.115	0.56	0.457
Mrps35	-1.06	-1.291	-1.897	-0.651	-0.212	1.915	2.159	1.396	0.618	0.582	2.328	1.48	0.742	1.157	1.163	0.756
Mrps36	-0.651	-1.242	-1.984	-1.411	0.838	0.914	1.181	0.684	-0.394	-0.363	-0.614	-0.396	0.631	0.186	1.054	-0.075
Mrps5	-1.69	-1.822	-1.108	-1.461	-0.174	-0.118	0.004	-0.412	1.42	1.318	1.338	1.569	1.299	1.442	0.977	1.202
Mrps6	0.079	-0.59	-0.264	-0.695	1.386	2.06	1.851	1.387	0.405	0.801	0.513	1.192	0.479	0.966	1.126	0.642
Mrps7	-1.14	-1.74	-1.603	-1.608	1.638	1.108	0.926	0.339	1.136	0.526	1.113	0.413	1.56	1.539	1.54	0.595
Mrps9	-2.305	-1.62	-2.621	-2.149	0.246	-0.148	0.029	-0.516	0.713	0.277	0.863	0.558	-0.685	-1.352	-1.402	-1.4
Mrrf	-2.833	-3.207	-3.233	-3.375	0.433	-1.096	-0.02	-0.392	2.755	1.782	0.722	2.179	1.603	1.737	2.255	0.54
Mrs2	0.711	0.561	0.67	0.621	-0.632	-1.81	-1.047	-1.188	1.087	0.225	-0.556	-0.628	-0.608	-0.904	-0.57	0.151
Mrtfa	1.244	1.226	2.039	0.842	-0.256	0.215	0.526	0.29	-0.079	0.514	0.644	0.106	0.407	0.659	0.882	0.422
Mrtfb	3.271	3.396	3.217	2.042	-0.532	-1.035	-1.582	-0.655	-1.037	0.758	-1.65	-1.14	-1.762	-3.286	-2.72	-0.933
Mrto4	-0.679	-1.918	-1.292	-1.962	1.41	1.748	1.649	0.838	0.781	0.011	0.339	0.126	0.882	0.176	0.428	0.163
Ms4a1	2.097	2.452	1.551	2.591	0.101	0.199	-0.662	1.033	0.449	0.864	-1.872	0.22	0.456	-0.493	-0.147	0.122
Ms4a4a					-0.358	-0.349	-0.517	-0.572	0.173	0.562	0.125	0.629	-1.447	-1.399	-2.157	-1.506
Ms4a4b	1.32	0.7	-0.54	-0.552	-0.071	-0.216	-0.554	-1.689	-1.399	-0.643	-2.417	-2.587	-0.866	-1.789	-2.828	-2.308
Ms4a4c	0.208	0.185	-1.436	-0.564	-0.071	-0.778	-1.915	-1.213	-0.849	-1.077	-2.107	-1.261	-2.397	-2.296	-3.474	-3.046
Ms4a4d	-1.091	-0.376	0.088	0.905	-0.777	-1.178	-1.922	-0.631	-2.075	-2.042	-1.946	-0.841	-2.24	-0.638	-1.768	0.372
Ms4a6b	-0.244	-0.168	-2.042	-1.176	-0.307	-1.85	-3.49	-1.881	-0.487	-0.977	-1.981	-1.21	-0.34	-1.196	-2.031	-0.957
Ms4a6c	0.324	0.629	0.032	-0.14	-0.632	-1.611	-1.164	-3.134	-1.797	-1.675	-2.254	-2.195	-1.144	-1.581	-2.545	-1.781
Ms4a6d	-0.37	0.29	-1.548	-0.215	-0.28	-0.133	-1.566	-2.477	-0.445	-0.482	-1.67	-1.843	0.338	-0.779	-2.077	-1.465
Ms4a7	2.54	1.863	2.474	1.948	-0.039	-1.347	-0.942	-0.891	-0.509	-0.684	0.282	-0.696	0.269	-1.127	-0.134	-1.186
Ms4a8a	-0.205	0.568	-1.394	-0.554	-0.222	0.126	-0.194	0.142	-0.809	-0.633	-1.046	-1.612	1.004	0.989	-0.864	-0.816
Msantd1	0.573	0.405	1.014	1.194	0.709	2.358	2.023	1.735	1.699	0.932	0.361	0.207	-1.082	1.049	1.341	0.496
Msantd2	1.642	2.396	2.382	1.721	0.752	2.672	2.336	2.016	0.066	0.992	1.517	0.427	-1.556	-1.506	-1.668	-0.806
Msantd3	1.03	1.083	-1.134	0.491	1.306	-0.358	1.196	-0.122	1.787	0.799	0.558	0.194	0.077	0.726	-0.608	0.853
Msantd4	-0.682	-0.267	-1.261	-0.65	-0.275	-0.51	0.032	0.166	0.841	0.01	0.715	0.38	-0.477	-0.457	-0.251	-1.272
Msantd7	0.216	-1.435	0.143	0.16	-2.275	-0.369	-2.519	-1.205	0.25	-0.48	0.154	-0.256	-1.233	-0.565	-1.648	0.181
Msc	1.144	-1.945	-2.137	-0.925	0.151	-0.026	-0.007	-0.054	-0.679	-0.622	0.228	0.576	1.345	0.737	1.034	-0.271
Msh2	-1.126	-1.043	-1.661	-1.235	-0.946	-0.785	-1.826	-1.637	0.546	-0.813	-0.715	0.263	1.242	1.014	1.288	0.494
Msh3	-0.005	0.11	0.83	0.309	-0.239	-0.039	-0.549	-0.269	0.865	-0.136	-1.503	1.052	-0.363	-0.368	0.451	-0.418
Msh5	1	2.586	1.771	2.287	0.025	0.66	-0.032	0.164	-0.606	-0.2	0.054	0.263	-0.592	-0.718	-0.398	1.18
Msh6	-0.145	0.031	-0.016	1.661	-0.482	-1.13	-1.674	-1.09	-0.13	-0.766	-1.241	-0.771	-1.199	-0.5	-0.022	-1.81
Msi2	1.052	1.168	-0.219	1.044	-0.842	-0.091	-1.118	0.805	0.751	-0.015	-0.27	0.105	-1.059	-0.78	-0.305	-0.104
Msl1	1.137	1.307	2.89	1.332	-0.146	0.211	0.33	-0.029	-0.12	-0.561	-0.27	-0.318	0.432	0.502	0.889	0.537
Msl2	-0.415	-0.283	0.689	0.733	-1.668	-0.241	-0.125	0.094	0.227	-0.585	-0.181	-0.313	0.412	0.347	0.233	0.458
Msl3	-3.157	-3.335	-3.001	-2.309	-0.332	-1.069	-0.873	-0.794	1.401	1.12	0.686	1.891	-0.335	-0.505	-0.464	-0.026
Msl3l2	-0.608	-1.185	0.092	-0.16	0.664	-0.035	-0.312	0.278	-0.949	-0.784	-0.325	0.172	-0.754	-1.258	-1.534	-0.837
Msln	-0.62	0.292	0.516	-0.165	0.153	-0.474	-0.612	-0.42	-1	-0.463	-0.35	-0.959	1.244	-0.441	-0.052	-1.768
Msmo1	-1.597	-1.711	-3.249	-1.323	0.416	-0.798	-1.036	0.348	0.952	0.382	-0.672	0.441	-0.693	-1.154	-3.077	-3.008
Msmp	-0.012	-0.05	-0.866	-0.069	-0.264	-1.277	-0.767	-0.936	-0.599	-1.014	-1.509	-1.948	0.204	0.147	1.231	0.205
Msn	1.163	1.338	0.858	0.991	-0.789	-0.283	-0.57	0.377	-1.52	-0.454	-1.437	-1.482	0.961	1.106	0.491	0.88
Msr1	-0.826	0.694	-0.438	0.208	0.107	-0.5	-0.724	-0.468	-1.389	-2.293	-2.496	-2.229	-0.122	-0.637	-1.921	-1.985
Msra	-3.141	-3.422	-2.404	-2.546	0.106	-0.436	0.126	-0.2	1.476	1.865	1.383	1.942	0.485	-0.062	0.045	-0.62
Msrb1	-1.784	-2.018	-1.261	-1.785	0.917	0.089	0.679	0.431	1.578	2.444	2.487	2.138	0.433	0.882	-0.607	-1.379
Msrb2	0.457	-0.109	0.458	-0.382	-1.079	-0.673	-0.623	-0.665	0.315	0.657	0.521	1.855	-0.008	-0.004	-0.823	-1.828
Msrb3	-1.562	0.605	-0.727	0.194	0.758	0.487	0.34	-0.197	0.624	0.447	0.584	1.198	0.358	0.594	0.589	0.855
Mss51	1.487	-0.527	1.997	0.321	-1.137	0.2	-0.564	-0.343	-0.169	-1.438	0.193	-1.213	-1.352	-2.97	-0.672	-0.548
Mst1	0.172	0.437	0.414	-0.432	-1.318	-0.907	-0.56	-0.647	0.003	0.575	-0.227	0.291	-0.705	-1.176	0.075	-0.4
Mst1r	0.535	-0.385	-0.782	0.155	-0.65	0.076	-0.447	0.168	1.13	0.971	0.65	0.693	0.387	-0.311	0.935	-0.242
Msto1	-0.784	0.59	1.872	0.373	0.61	1.331	1.358	0.92	0.105	-0.711	1.704	0.638	0.43	-0.892	-0.589	1.702
Msx1	0.945	-1.099	-0.48	0.808	-0.643	1.775	1.046	0.234	-0.561	-0.832	-1.593	-0.907	2.377	2.946	0.947	1.295
Mt1	-2.064	-0.731	-2.305	-1.673	0.986	1.297	2.289	1.897	-0.582	0.536	-0.717	-1.547	0.161	1.124	2.314	1.309
Mt2	-1.656	-0.186	-1.794	-1.244	0.705	0.11	1.386	1.153	-1.307	0.27	-1.083	-2.104	0.956	1.428	2.142	1.615
Mt3					-0.613	0.674	-0.175	-0.005	-0.599	0.351	0.196	0.346	-0.461	-1.848	-0.376	-1.228
Mta1	0.244	0.648	1.695	0.231	0.649	1.338	1.038	1.312	0.393	0.508	0.348	0.807	2.224	1.726	1.845	2.678
Mta2	-0.265	-0.223	-0.213	-0.964	-0.648	-0.363	-0.501	-0.733	0.336	-0.17	0.004	-0.179	0.687	1.032	0.014	-0.179
Mta3	-1.48	-0.919	-1.52	-0.536	-0.452	-0.902	0.224	-0.87	-0.216	-0.014	0.356	-0.548	0.328	-0.267	0.148	-0.332
Mtap	-0.281	-1.167	0.147	-0.926	-0.23	-0.008	-0.623	0.18	0.803	0.828	0.606	0.291	0.663	0.398	0.16	0.463
Mtarc1	-3.259	-3.19	-4.284	-2.524	0.144	1.61	0.858	0.553	-0.827	-0.817	-0.582	-0.809	-0.49	-0.795	0.638	-0.891
Mtarc2	-0.978	-1.505	-1.671	-1.03	-0.072	0.54	0.756	1.453	-0.538	-1.058	0.171	-0.654	0.446	0.123	0.018	-0.313
Mtbp	-0.114	-0.385	-0.936	0.015	-0.11	0.531	0.126	-0.463	-0.976	-0.507	-0.926	-2.059	-0.055	-0.91	-1.636	-0.842
Mtch1	-0.188	-1.03	-0.657	-0.843	-0.069	0.199	-0.65	-0.141	1.257	0.748	0.736	0.611	1.418	2.083	1.454	0.135
Mtch2	0.235	-0.886	-0.283	-0.235	0.383	-1.315	-0.653	0.443	1.114	0.556	0.542	1.07	0.3	0.18	-0.036	0.135
Mtcl1	0.468	0.408	0.63	0.629	0.189	1.532	0.176	0.59	0.374	2.162	-0.209	-1.074	0.886	1.087	0.72	0.505
Mtcl2	1.126	1.762	1.115	1.56	0.046	-1.594	-1.154	-1.711	0.028	0.649	-0.376	-1.182	0.44	0.377	0.628	0.758
Mtcp1	-0.937	0.218	0.377	0.099	-0.079	1.316	1.13	1.602	-0.115	-1.068	-0.708	-0.869	-5.228	-4.944	-4.908	-4.652
Mtdh	0.242	-0.241	-0.407	0.078	-0.176	-0.917	-0.93	-0.312	1.047	1.721	0.154	0.433	0.32	-0.254	-1.319	-0.556
Mterf1a	0.185	-0.397	0.661	0.57	0.952	1.025	1.478	1.34	-0.308	-0.731	0.94	0.18	-2.252	-1.869	-2.209	-2.094
Mterf1b	0.192	1.005	0.476	0.625	-1.205	0.908	1.15	0.844	0.824	-0.253	1.414	-0.276	-0.664	-0.822	-0.441	-0.136
Mterf2	-2.446	-1	-3.096	-1.38	-0.301	-0.788	-0.501	0.203	1.003	-0.47	0.496	0.29	-1.521	-2.381	-3.206	-1.317
Mterf3	-1.307	-0.424	-0.455	-0.226	0.91	1.911	1.49	2.499	0.48	-0.536	0.107	0.458	0.367	0.381	-0.135	0.053
Mterf4	-0.774	-1.118	-0.523	-0.671	1.202	1.606	1.251	1.103	0.249	-0.731	0.233	-0.454	-1.035	-1.054	-0.194	-0.125
Mtf1	-1.166	-0.261	-0.641	-1.13	0.448	1.296	1.756	1.084	0.595	0.896	0.315	0.083	1.15	1.632	2.077	0.593
Mtf2	0.862	0.607	1.171	0.873	0.422	-0.025	1.161	0.484	-1.072	-1.309	-0.678	-0.406	-2.725	-2.721	-3.074	-1.723
Mtfmt	-0.2	-0.507	0.218	-1.066	0.561	-1.009	-0.084	-0.044	0.628	0.082	0.08	0.663	-0.224	-0.116	-1.195	0.275
Mtfp1	-1.258	-1.122	-1.307	-1.499	-1.77	-1.231	-0.48	-0.899	1.517	0.815	1.62	1.492	1.204	0.583	1.407	-0.886
Mtfr1	-0.406	-1.685	-1.655	-0.484	-1.211	-2.252	-1.846	-1.007	3.297	2.507	2.213	2.426	-0.519	-0.446	0.61	-1.077
Mtfr1l	-1.817	-1.163	0.139	-0.554	-0.63	-1.347	-0.859	-0.431	2.066	0.446	0.991	1.848	-1.083	-1.086	-0.594	-0.608
Mtg1	-1.388	-1.474	-1.064	-2.848	-0.468	-1.482	-0.997	-1.034	0.199	0.715	0.786	1.293	-0.653	-1.529	-0.699	-0.692
Mtg2	-1.219	-1.741	-1.751	-0.622	-0.221	0.889	0.984	0.022	0.302	1.1	1.415	0.971	0.133	1.265	0.427	0.874
Mthfd1	-2.408	-1.763	-1.994	-1.207	-0.736	-1.341	-0.777	-0.877	0.303	-0.45	-0.853	-0.486	-0.597	-0.397	-0.242	-0.826
Mthfd1l	-0.504	-0.07	-0.617	-0.448	0.13	-0.938	-0.03	-0.318	-0.83	-0.755	-1.39	-1.61	-0.506	-1.274	-0.811	-0.015
Mthfd2	-0.874	-0.873	0.446	-1.372	0.324	-0.296	-1.231	-1.272	0.578	0.004	-1.238	-0.402	0.852	-0.799	-0.533	0.678
Mthfd2l	3.18	2.876	2.65	3.727	-0.641	1.962	1.64	1.212	-0.563	0.904	0.976	0.637	-0.292	-0.422	0.748	0.977
Mthfr	5.28	4.907	6.494	0.747	0.344	1.348	1.335	0.521	1.759	1.269	1.618	1.728	0.782	0.379	-0.359	0.51
Mthfs	0.068	0.826	-0.232	-0.257	-0.412	1.019	2.146	1.219	0.095	-0.541	-0.805	-0.554	1.736	2.408	0.932	0.541
Mthfsd	-0.48	-1.541	-1.111	-0.003	-0.067	0.253	0.11	0.691	-0.679	-1.253	-0.833	-0.329	-1.64	-2.626	-1.192	-1.366
Mthfsl	-0.92	-1.263	-1.34	-0.58	0.812	0.754	1.285	2.063	-0.068	-0.873	-0.076	0.995	0.362	0.303	-0.911	0.185
Mtif2	-0.898	-2.345	-1.796	-1.136	0.665	0.474	0.79	1.274	2.13	1.169	1.175	0.599	-1.629	-1.989	-1.705	-1.254
Mtif3	-0.287	-1.284	0.247	-0.625	1.12	0.984	0.488	0.399	0.345	0.357	-0.824	0.347	0.961	-0.032	-0.313	-0.364
Mtln	-0.353	-0.633	-1.32	-1.245	0.658	1.491	2.098	1.141	0.515	0.245	1.09	0.287	0.791	1.1	0.691	0.677
Mtm1	2.609	1.816	2.064	2.139	-0.236	-0.063	-0.019	0.436	0.056	-0.906	-0.212	0.768	-1.986	-2.624	-3.159	-1.814
Mtmr1	0.546	-0.674	0.412	-0.294	-0.842	-1.349	-0.374	0.046	0.132	-0.369	-0.494	-0.121	-0.1	-0.532	-0.64	-0.256
Mtmr10	-1.776	-1.525	-1.791	-1.598	-0.358	-1.646	-1.439	-1.147	1.721	0.89	0.244	0.442	-0.558	-0.088	-0.407	1.156
Mtmr11	0.95	0.648	0.021	0.843	-1.328	-0.258	-0.131	-0.458	-0.757	0.624	0.321	0.159	-1.847	-0.857	-1.357	-1.731
Mtmr12	0.214	-0.151	-0.528	1.655	-1.841	-1.89	-1.58	-1.018	-1.431	-0.722	-0.815	-1.373	-0.549	-1.007	-1.417	0.064
Mtmr14	-0.733	-0.167	-0.722	-1.186	-0.653	-0.484	0.219	-0.19	-1.677	-0.396	-0.167	-0.877	-0.186	-0.579	-0.054	0.06
Mtmr2	-2.247	-2.394	-3.025	-2.35	-0.832	-1.808	-1.189	-0.968	-0.465	-0.901	-0.326	-0.613	-0.449	0.316	-1.208	-0.129
Mtmr3	0.733	1.837	2.155	0.835	-1.453	-0.696	-0.751	-0.221	-0.717	-0.322	-1.127	-0.968	0.949	0.595	0.632	1.832
Mtmr4	1.326	0.772	-0.309	1.453	-0.99	-1.173	-0.749	-0.912	-0.073	-0.309	0.057	-0.033	1.692	1.693	1.656	1.271
Mtmr6	1.571	-0.212	0.194	-0.171	-0.48	-1.138	-1.221	-0.431	-0.251	0.927	-0.551	-0.575	-0.673	0.593	-0.347	0.234
Mtmr7	-0.57	-1.273	0.146	-0.012	-0.785	-2.453	-0.879	-1.93	0.066	-1.128	0.203	-0.529	-1.971	-1.659	-0.373	-0.664
Mtmr9	-1.006	-0.996	0.612	-1.028	-0.622	-1.1	-1.037	-0.949	-0.579	-1.082	-0.323	-0.576	0.46	0.686	0.195	0.714
Mtnap1	0.153	-1.093	0.731	-0.312	-0.824	-1.05	-0.601	0.521	-1.211	-2.46	-1.036	-1.001	0.459	-0.943	1.339	0.386
Mtnr1a	0.392	-0.038	-0.328	-0.602
Mto1	-0.234	-0.256	0.116	-0.561	0.105	-0.672	-0.346	-0.614	1.281	0.078	0.132	0.064	0.423	-0.95	-1.523	0.337
Mtor	0.736	0.404	1.25	0.113	-0.574	-2.286	-1.107	-1.754	0.146	-0.385	-0.44	-1.607	0.459	0.734	0.807	1.451
Mtpap	0.368	-0.241	-1.945	-0.254	0.624	-0.108	0.211	-0.295	-0.185	-1.203	0.175	-0.751	-0.809	-0.933	-0.812	-0.152
Mtpn	-0.221	-0.639	-0.926	-0.239	-0.144	-1.088	-0.649	0.055	0.138	1.416	0.754	0.72	0.226	0.038	0.244	-0.318
Mtr	1.746	0.735	1.453	-0.79	-1.421	-1.109	-1.833	-3.148	3.061	3.908	3.531	3.496	0.358	-0.121	-0.486	0.282
Mtres1	0.444	0.544	-0.081	0.314	0.525	0.811	0.876	0.246	0.359	0.114	0.702	0.572	0.057	0.016	0.462	-0.143
Mtrex	-0.809	0.262	-0.274	1.536	-0.464	-1.909	-1.327	-1.482	0.212	1.102	1.075	0.303	0.477	0.958	-0.358	0.905
Mtrf1	-1.394	-1.373	-0.697	-1.045	-0.08	-0.092	-0.597	-0.046	0.371	0.76	0.166	1.096	1.316	-0.454	0.951	0.534
Mtrf1l	1.764	1.07	1.651	0.831	-0.247	1.661	1.038	1.071	1.674	0.722	0.822	0.613	-0.388	-0.168	-0.108	0.271
Mtrfr	-2.089	-2.013	-2.778	-1.851	0.706	-0.986	0.475	0.299	0.147	-0.531	0.443	-0.097	2.066	1.709	2.278	0.614
Mtrr	-0.305	0.457	-0.547	0.116	-0.822	-0.283	-0.206	-0.499	-0.039	0.508	0.448	-0.395	0.917	0.876	0.304	2.161
Mtss1	0.386	0.386	0.459	1.797	-0.978	-0.911	-0.434	1.027	0.392	-0.57	-0.125	-0.403	0.04	0.096	-1.049	0.767
Mtss2	1.665	3.204	2.973	1.033	-0.384	1.677	1.115	-0.08	1.497	1.869	1.075	0.864	0.917	1.48	1.088	1.93
Mttp	-0.358	-1.605	-1.482	-1.147	-0.369	-0.53	-0.34	-0.517	0.374	-1.13	-0.485	-0.538	-0.49	-0.684	-0.426	-0.7
Mturn	1.486	1.25	-0.102	0.57	0.341	1.116	-0.014	0.883	-0.315	1.408	-1.072	2.103	1.427	1.776	1.465	1.292
Mtus1	1.411	1.925	2.197	2.12	-1.601	-2.298	-1.668	-0.445	0.322	0.335	-0.047	0.107	-0.982	-1.076	-0.443	-0.364
Mtus2	-0.083	-0.092	-0.616	0.19	-0.139	0.38	-0.377	0.463	1.087	0.466	0.373	0.084	0.974	0.164	0.461	0.74
Mtx1	-2.54	-2.064	-1.961	-2.437	0.425	0.798	0.722	0.359	0.005	0.52	1.755	0.397	0.385	1.457	0.709	0.398
Mtx2	1.447	0.706	0.377	1.335	1.612	1.919	1.75	1.235	1.927	1.089	1.611	2.614	-1.02	-1.225	-1.169	-2.027
Mtx3	-0.872	0.697	-0.922	0.868	-1.544	-1.325	-1.732	-0.288	-0.617	-1.915	0.4	-0.695	-5.059	-4.23	-5.017	-2.032
Muc1	-0.998	0.839	0.163	0.504	1.404	1.164	0.153	-0.172	-1.137	-0.4	-1.714	-0.877	0.047	-0.014	0.32	-1.324
Muc16	0.69	0.006	0.898	0.252	-0.037	-0.214	-0.194	-0.242	-1.059	-1.045	-0.512	-0.85	1.834	0.365	-0.638	0.308
Muc20					0.712	0.398	0.961	0.257	0.189	0.196	0.213	0.015	-0.992	-1.289	0.181	-1.005
Muc4	0.038	0.368	0.022	0.022	0.659	-0.477	0.919	0.024	0.077	0.266	0.634	0.29	-0.905	-1.027	0.653	0.037
Muc5ac	0.038	0.194	0.022	0.022	-0.035	-0.026	-0.007	0.131					-2.071	-2.321	-1.509	-1.163
Muc5b									0.002	0.52	0.389	0.015	-1.571	-1.782	-0.38	-0.445
Mug1	-1.914	-2.475	-2.879	-1.545	0.564	-1.19	-1.313	-1.113	-0.749	0.764	0.953	0.43	-0.004	0.627	0.05	0.014
Mug2	0.437	2.258	1.588	1.945	0.13	-0.949	-0.013	0.038	-0.184	0.01	0.028	-0.171
Mul1	-0.527	-1.185	-0.758	-0.84	-0.295	-1.068	0.092	-0.641	1.448	0.738	0.665	0.393	-0.371	-0.147	-0.011	-0.01
Mup-ps10	-0.469	0.235	-1.1	-1.004
Mup1	2.114	2.066	1.38	0.385	-0.222	-0.214	-0.007	-0.058					-0.004	-0.013	0.05	0.518
Mup10	-0.712	-1.154	1.058	-0.818
Mup11	-0.805	0.234	-0.823	0.067
Mup12	1.011	0.745	0.691	-0.557	-0.249	-0.422	-0.401	-0.451	-0.184	0.167	0.028	-0.171	-0.004	-0.013	0.557	0.014
Mup14	-1.956	-2.147	-1.328	-1.191
Mup15	-0.483	-0.585	-1.543	-0.934
Mup16	1.111	1.269	1.068	0.404
Mup17	-0.77	0.021	-0.348	-0.353	0.345	0.159	-0.007	-0.054
Mup18	-0.463	-0.26	-0.671	-0.072
Mup19	-1.132	-0.103	-1.437	0.48
Mup2	-1.239	-1.971	-1.707	-1.142
Mup20	0.891	-0.139	-0.13	0.191	-0.034	-0.518	-1.061	-1.808	0.232	0.152	0.305	-0.597	-0.004	0.726	0.428	0.014
Mup21	-0.381	0.101	0.197	0.148	-0.069	0.308	0.807	0.846	-0.114	-0.652	0.124	-0.644
Mup22	-0.895	-2.09	-1.988	-0.951	-0.222	-0.214	-0.194	-0.242
Mup3	0.385	-0.946	-0.035	0.737	1.6	-0.567	1.091	0.214	-0.906	2.139	2.032	1.144	1.43	1.317	1.293	0.41
Mup7	-0.593	-0.861	-0.996	-0.089	-0.222	-0.214	-0.194	-0.242	-0.184	-0.177	-0.16	-0.171	-0.004	0.173	0.05	0.014
Mup8	-1.666	-0.627	-2.002	-0.076
Mup9	-0.372	-0.621	-0.402	0.053	0.532	-1.309	-1.055	-0.433	0.196	0.415	0.381	0.015	-0.004	0.477	0.05	0.014
Mus81	1.141	-1.366	0.04	-0.328	0.178	1.177	0.977	0.031	1.175	0.904	1.051	0.958	1.086	0.058	1.404	0.627
Mustn1	-1.055	0.898	0.127	0.4	-0.435	0.729	0.923	1.202	-0.2	0.323	0.662	0.742	1.137	1.112	1.097	1.566
Mutyh	0.132	0.137	0.764	-0.658	-0.422	-0.14	0.745	-0.043	-0.744	0.305	0.413	0.67	-2.009	0.222	-0.37	-1.17
Mvb12a	-1.927	-1.225	-2.623	-2.678	1.035	1.342	0.547	0.65	0.498	-0.072	0.088	0.581	1.145	-0.302	0.962	0.943
Mvb12b	-0.249	0.417	0.115	0.004	-1.691	-2.519	-1.331	-1.986	0.431	0.798	-0.364	0.381	0.453	0.418	1.067	0.044
Mvd	-0.282	-0.175	-0.191	-0.549	0.057	-0.882	-0.854	-0.559	-0.673	-2.304	-0.761	-0.807	1.528	0.542	0.494	-0.69
Mvk	-2.618	-2.364	-2.174	-1.915	-0.26	-0.994	0.308	0.619	-0.324	-1.552	-0.427	-0.138	0.439	0.724	-0.458	-0.556
Mvp	0.141	0.647	0.887	-0.626	0.445	0.602	0.418	-0.499	-1.582	-1.111	-1.277	-1.342	1.379	2.009	1.362	0.578
Mx1	-0.82	-0.591	-1.359	-0.704	-0.394	-0.295	-1.054	-1.587	-0.789	-1.684	-1.893	-1.157	-1.707	-2.396	-4.327	-1.424
Mx2	-2.16	0.094	-2.379	-1.781	-1.444	-0.356	-2.071	-0.958	-0.707	-2.561	-2.686	-1.364	-1.651	-1.655	-1.863	-1.614
Mxd1	-0.24	1.064	-0.258	0.983	-1.674	-0.945	-0.021	-0.602	0.53	0.399	-0.85	1.076	0.992	0.781	0.356	0.696
Mxd3	1.862	1.283	3.195	1.301	1.248	2.265	2.271	1.461	0.543	0.997	1.33	0.066	-0.028	0.994	1.459	0.339
Mxd4	0.191	0.619	1.795	0.258	-0.949	0.522	-0.796	-0.232	-2.852	-1.979	-2.688	-1.629	-0.742	-0.397	-0.44	0.545
Mxd4os1	1.197	2.359	3.454	1.7	1.023	2.067	2.037	1.612	-1.271	-1.884	-1.526	-0.272	-0.053	-0.053	-0.127	-0.026
Mxi1	0.381	0.781	0.698	0.74	1.152	-0.108	0.356	0.654	1.56	1.94	0.838	2.487	1.199	1.618	1.798	1.132
Mxra7	-0.938	0.479	-0.195	-0.947	2.143	1.891	0.867	-0.582	-1.116	0.513	0.865	0.327	1.073	2.308	0.787	1.095
Mxra8	-0.921	1.092	0.551	0.765	0.613	1.05	-1.092	-0.437	-0.862	-0.135	-0.753	0.069	0.282	1.305	-0.225	0.655
Myadm	-0.983	1.118	2.272	1.598	0.394	0.111	-0.303	-0.981	1.016	1.664	1.293	0.362	0.771	1.174	0.381	0.554
Myadml2	-0.148	-0.179	-0.164	-0.164	-0.043	-0.246	0.411	0.158	0.485	0.389	0.122	0.071	1.113	0.073	2.011	0.9
Myadml2os	-1.302	-0.754	-1.62	-1.279	0.732	-0.017	-0.633	0.519	-0.08	-0.43	-1.296	-1.518	-1.222	1.005	-0.349	-1.249
Myb	0.165	0.72	0.598	0.471	-0.383	-0.068	-0.231	-0.985	-0.628	-0.62	-0.603	-0.614	-1.337	-1.425	-0.242	-0.497
Mybbp1a	0.773	1.278	1.502	-0.074	-0.102	1.627	1.426	-0.065	-0.48	-1.092	-1.221	-1.803	0.938	0.31	0.092	0.047
Mybl1	0.021	0.558	0.846	0.102	-0.562	0.975	-0.255	0.896	-0.914	-0.706	-0.016	-0.106	-0.187	-1.405	-1.492	-0.948
Mybl2	0.647	0.648	0.862	-0.296	1.089	1.982	1.708	1.504	-0.326	-1.289	-0.198	-0.867	-1.184	-0.384	0.165	-0.458
Mybpc2	0.63	0.007	0.022	0.022	0.942	0.643	1.51	-0.47	0.069	0.685	-0.885	0.603	1.635	1.829	1.75	0.846
Mybpc3	0.823	0.649	0.025	0.428	-0.791	-0.722	0.253	-0.365	1.245	0.902	-0.056	-0.354	-0.722	0.032	0.217	-0.405
Mybph	-0.5	-1.041	-1.027	-0.494	-1.367	0.17	-0.663	-0.49	-0.123	2.386	1.368	-0.262	-0.705	-1.335	-1.703	-0.898
Mybphl					-0.035	-0.026	-0.007	0.446	-0.721	-0.42	0.142	-0.733	-0.738	0.022	0.513	-0.287
Myc	1.368	0.083	2.329	0.327	1.657	0.657	2.031	1.653	0.687	-0.307	-2.2	0.683	2.302	1.086	1.075	0.64
Mycbp	-1.512	-0.291	-0.87	-0.84	-0.307	0.045	-0.151	-0.272	1.835	0.412	0.814	0.275	-1.114	-1.216	-0.162	-0.521
Mycbp2	0.667	0.273	1.134	-0.217	-1.423	-1.904	-1.328	-1.477	-0.241	0.56	0.459	0.002	-0.361	-0.176	-0.114	-0.013
Mycbpap	0.738	1.329	1.003	-0.563	1.078	1.957	1.309	0.673	0.058	0.325	0.759	-0.081	-0.841	-0.919	0.419	-0.223
Mycl	-0.205	0.483	0.699	0.166	-0.254	-0.891	0.584	-0.242	-1.303	-1.497	-1.453	-1.474	-0.864	-0.715	-0.358	-0.685
Mycn	-2.044	-1.255	-0.855	-0.802	0.792	-0.513	-0.544	-0.631	-1.352	-1.416	-0.515	-1.79	0.158	0.203	-1.292	-0.045
Myct1	1.069	1.778	1.076	2.857	-0.63	0.752	0.958	-1.429	-1.023	-0.861	-0.602	-0.308	0.31	0.438	-1.344	-0.193
Myd88	-1.666	-0.887	-0.598	-2.262	0.311	1.069	0.503	0.114	-0.657	-0.565	-0.888	-1.461	0.788	1.154	2.084	-0.443
Mydgf	0.178	-1.026	-0.103	-1.365	1.716	1.224	2.161	1.017	0.741	0.391	0.897	-0.5	0.79	1.415	1.083	-0.03
Myef2	1.888	1.436	1.305	1.314	1.089	2.523	1.183	2.207	-0.475	0.387	0.216	1.098	-0.974	-0.621	-1.668	-0.551
Myef2l	0.629	0.282	-0.215	0.935	0.862	-0.784	0.508	0.249	1.289	0.417	0.628	0.219	0.883	0.506	1.095	2.16
Myg1	-0.131	-0.182	0.197	-0.527	0.19	1.86	0.519	0.677	0.247	-0.102	0.158	0.218	-0.354	0.376	0.456	-1.276
Myh10	0.448	1.037	-0.221	0.029	-1.583	-2.231	-0.779	-1.664	0.16	1.945	0.616	-0.825	0.512	1.183	0.62	1.485
Myh11	1.54	2.029	2.931	1.902	0.101	2.108	0.199	0.673	1.144	2.959	3.897	3.375	1.939	0.754	2.057	1.863
Myh14	0.536	-0.23	1.345	0.609	-1.762	-2.584	-1.503	-1.649	0.258	0.171	-0.339	0.2	1.573	1.861	2.111	0.917
Myh6	0.049	0.009	1.084	1.488	-1.496	-0.135	0.002	-0.221	-0.412	-0.553	-0.971	-0.591	-0.661	0.984	0.609	1.276
Myh7	0.189	0.012	0.375	-0.321	0.534	-0.026	-0.007	0.131	-0.171	1.068	0.577	1.74	-0.863	-0.138	-0.294	-0.278
Myh7b	0.906	1.888	2.41	0.812	0.864	1.47	1.752	1.309	0.562	-0.631	0.024	1.827	-0.541	-0.912	-1.147	-0.21
Myh9	2.226	2.505	2.541	1.91	-0.202	-0.992	-0.849	-2.802	-1.542	0.304	-0.677	-1.698	1.038	1.283	1.381	1.215
Myl1	-0.153	-0.186	0.623	0.444	-0.076	-0.271	-0.124	0.336	0.126	-0.326	-0.608	-0.928	-0.379	-0.207	0.708	-0.149
Myl12a	0.086	-0.097	-0.213	0.193	0.76	1.652	1.687	1.05	0.039	1.271	0.658	1.658	2.184	2.647	2.134	1.962
Myl12b	1.039	0.021	-0.741	-0.841	1.373	0.51	1.293	0.167	0.312	-0.202	0.175	0.461	0.277	2.601	0.27	2.14
Myl2	0.795	0.194	0.022	0.022	0.605	-0.258	-0.233	-0.071	0.332	0.605	1.187	1.21	-1.138	-0.993	-1.947	-1.343
Myl3	-0.196	-0.266	-1.202	-0.535	-0.604	-1.79	-1.152	-1.34	1.138	0.722	1.317	1.495	0.333	0.158	1.999	0.742
Myl4	-1.53	0.138	0.997	1.299	-0.338	0.74	-0.617	0.112	-0.512	-0.553	0.112	-0.411	-0.595	-0.034	0.435	0.281
Myl6	-0.665	-1.055	-1.5	-1.351	1.255	1.34	1.55	0.95	0.439	0.972	1.597	1.031	0.627	1.118	1.337	0.441
Myl6b	-1.749	0.064	-0.279	0.826	-1.226	-0.296	-0.034	-1.72	2.069	0.28	0.557	1.448	0.215	-0.589	-0.935	-1.769
Myl7	-0.511	-0.402	-0.679	0.392	0.327	-0.327	0.76	1.516	-0.417	-0.508	0.006	-0.253	-0.579	-0.145	0.687	0.153
Myl9	-0.248	1.335	1.845	1.371	1.203	1.759	1.179	-0.272	-0.128	-0.141	0.247	-0.372	0.672	0.034	0.864	-0.006
Mylf-ps					-0.035	0.159	-0.007	0.131	-0.022	-0.341	-0.568	-0.753	0.271	0.641	0.349	-0.488
Mylip	1.073	1.862	1.108	2.13	-3.278	-2.024	-1.356	-0.501	-2.444	-1.878	-1.492	-1.206	-2.448	-3.664	-3.868	-2.732
Mylk	1.488	1.417	2.24	0.603	1.105	-0.267	0.384	-0.477	0.214	0.988	1.327	1.33	0.438	0.964	0.647	1.618
Mylk3	-1.074	-0.691	-0.254	-0.969	-0.349	-0.15	0.652	0.575	0.528	0.935	1.042	1.559	2.567	2.493	2.471	3.025
Mylk4	-0.337	0.419	-0.354	-0.354	-0.263	-1.09	-1.062	-0.573	0.165	-0.415	-0.719	-0.1	0.651	-0.385	-0.616	0.195
Mylpf	0.872	0.333	0.006	0.238	-0.061	0.479	0.859	0.648	-0.235	0.221	0.358	-0.21	0.528	-0.389	1.636	-0.134
Mynn	0.741	1.189	0.735	1.573	0.972	1.323	0.928	1.031	-0.656	0.155	-0.758	0.079	-0.642	-0.267	0.497	-0.314
Myo10	1.322	0.47	2.13	1.158	0.38	1.692	1.471	1.112	-1.437	1.077	-0.937	-0.932	0.679	1.09	-0.099	0.732
Myo15b	-1.312	0.174	0.629	-0.124	-1.535	-1.584	-1.642	-1.645	1.142	0.352	-0.088	0.057	-1.064	-2.301	0.119	0.327
Myo18a	0.224	1.312	1.361	0.862	-0.622	-1.963	-1.685	-1.653	-0.722	-0.526	-1.719	-2.357	-0.122	0.644	0.936	0.672
Myo18b	0.038	0.007	0.401	0.519	-0.102	0.336	-0.312	-0.394	-0.047	0.001	-0.632	-1.528	-1.347	0.357	-1.003	-1.018
Myo19	1.057	0.738	0.708	0.322	0.366	1.116	-0.024	-0.443	0.925	-0.003	0.137	-0.138	-0.016	0.41	1.565	0.116
Myo1b	1.467	0.627	1.096	0.948	-0.447	0.323	0.287	-0.97	0.408	1.121	1.585	1.51	0.266	0.469	-0.286	0.285
Myo1c	0.122	0.558	0.589	0.507	-0.91	-1.182	-2.011	-1.306	0.03	1.116	0.378	0.015	0.729	0.732	0.558	0.627
Myo1d	0.06	-0.14	0.943	-0.225	0.228	0.11	0.051	-0.333	-1.008	1.279	0.708	0.887	0.687	0.95	0.519	0.596
Myo1e	2.175	2.505	3.307	1.626	0.666	1.674	1.297	0.963	0.212	0.048	1.425	-0.778	1.285	1.798	1.367	-0.054
Myo1f	0.28	0.818	0.26	-0.775	-0.228	0.407	-1.933	-2.45	-0.22	-0.765	-2.173	-1.438	-0.141	-0.738	-1.113	-0.767
Myo1g	1.435	0.879	0.448	0.916	-0.258	0.209	-1.415	-1.334	-1.6	-1.655	-2.575	-2.176	0.343	-0.498	-0.377	-0.125
Myo1h	0.731	1.171	1.892	0.671	1.339	1.76	1.595	0.346	-1.084	0.139	0.732	-0.377	2.006	3.168	3.352	2.858
Myo3b	-1.111	-1.157	-0.201	-0.134	1.109	1.751	1.567	1.207	0.652	-0.292	-0.257	0.052	-0.537	-1.254	-1.848	-0.098
Myo5a	0.541	1.068	1.239	-0.038	-0.375	-3.215	-2.371	-2.125	-2.028	-2.274	-2.266	-2.024	-1.184	-2.536	-1.899	-0.154
Myo5b	-1.126	-1.38	-0.904	-1.407	-0.578	-1.584	-1.138	-1.239	-1.236	-0.585	-2.878	-1.525	0.409	-0.05	0.186	0.566
Myo5c	-0.61	-0.643	-0.627	-0.261	0.953	1.291	1.31	0.889	0.185	-1.337	-0.367	-2.233	-1.171	-0.705	-0.008	-0.07
Myo6	0.693	1.154	1.79	1.202	-0.809	-1.558	-0.886	-0.542	-0.803	-0.818	-1.229	-0.795	-0.181	0.082	-1.354	0.397
Myo7a	1.59	2.086	1.849	2.065	-3.035	-1.066	-1.074	-1.179	-0.811	-1.042	-0.646	0.259	0.467	0.012	-0.28	1.566
Myo7b	-1.011	-1.058	0.242	-0.277	-2.105	-2.261	-1.251	-1.894	-0.16	-1.021	0.465	0.25	0.667	1.028	0.388	0.915
Myo9a	0.777	1.253	-0.664	-0.599	-0.981	-0.318	-0.044	0.709	-0.915	0.684	0.28	-1.565	-0.721	-0.439	-0.637	0.144
Myo9b	1.422	1.234	1.791	0.629	-3.844	-1.411	-1.771	-1.282	-1.402	-1.675	-1.01	-1.481	0.101	-0.028	-0.214	0.296
Myoc	-0.161	-0.574	-0.557	-0.38	0.318	0.851	-0.026	0.711	0.888	0.454	1.388	0.149	1.919	0.821	0.763	1.55
Myocd	0.91	0.375	0.045	-0.189	-0.983	-0.347	-0.493	0.254	-0.993	-1.11	-0.431	-1.284	0.259	0.524	0.848	1.235
Myof	-0.259	0.733	-0.033	-0.77	0.607	0.81	-0.852	0.138	-1.842	-2.105	-1.467	-1.376	0.656	0.398	0.718	0.717
Myom1	0.061	-0.527	0.333	-0.088	0.293	1.187	1.577	1.785	-0.126	-0.741	-1.231	-0.956	-0.982	-0.619	0.476	0.537
Myom2					0.205	1.431	0.581	1.21	-0.936	0.582	-0.507	0.691	-0.564	0.403	0.358	1.724
Myom3	-0.268	-1.269	-0.467	-0.833	-1.089	-2.013	-1.185	-1.607	-1.594	-0.729	-0.636	-0.698	-1.664	-0.872	-1.4	-1.96
Myorg	-1.295	-1.611	-0.801	-0.458	-0.883	-2.312	-1.516	-1.389	1.435	-0.798	0.825	-0.073	0.252	-0.808	-0.811	-0.094
Myot	-0.24	1.279	1.521	1.172	-0.222	-0.214	-0.194	-0.242	-0.582	-0.304	-0.686	-0.316	0.59	0.304	0.324	-0.215
Myoz2	-0.456	-0.489	-0.473	-0.473	-0.039	-0.03	-0.007	0.909	2.084	1.278	1.375	1.889	0.451	0.206	0.53	0.474
Mypn	1.312	1.196	1.086	1.49	-0.035	-0.026	-0.007	0.131	0.623	0.564	0.016	-0.529	-0.275	-0.415	0.436	-0.702
Mypop	0.83	-0.616	1.023	-1.071	1.239	2.279	1.036	1.108	1.133	0.078	-0.972	-0.134	-0.329	-0.12	0.971	0.75
Mypopos	0.973	0.28	1.764	0.943	0.832	1.735	1.001	-0.711	1.275	0.935	0.625	-1.285	-2.624	-1.759	-2.93	-1.92
Myrf	0.541	1.427	1.717	0.123	-0.312	-0.036	0.372	0.07	-0.591	-0.214	-0.489	-0.487	0.788	0.53	0.103	0.05
Myrip	-0.812	-0.626	0.377	-0.116	0.244	0.412	0.736	-0.303	-0.438	-0.841	-0.513	-0.596	0.512	0.199	-0.234	1.229
Mysm1	0.869	-0.203	-0.046	0.634	-1.276	0.481	-0.147	1.001	-1.658	-1.715	-1.589	-1.31	-2.537	-2.635	-2.644	-2.644
Myzap	2.359	1.829	2.35	2.278	-0.805	0.219	-1.35	0.335	1.984	1.595	1.393	2.801	0.795	0.539	0.543	2.227
Mzf1	0.458	0.742	0.915	-0.281	0.923	1.011	1.476	0.572	1.417	1.758	0.938	0.758	-0.616	-2.214	0.202	-1.187
Mzt1	-0.29	0.195	-1.196	0.133	0.354	0.716	0.418	1.424	1.975	2.111	1.385	2.216	-0.092	0.171	0.181	0.365
Mzt2	-0.889	-0.24	0.006	-1.285	-0.092	1.319	1.01	0.529	0.724	-0.072	-0.359	-0.517	0.061	0.115	0.292	-1.05
N4bp1	0.118	-0.558	0.225	0.003	-0.568	-1.433	-1.414	-1.474	-0.592	0.457	-0.56	-1.2	-0.408	-0.043	0.226	-0.142
N4bp2	0.462	1.689	-0.319	1.952	0.722	-0.579	-0.185	-0.032	0.501	0.251	0.573	-0.088	-0.676	-0.81	-0.272	-0.356
N4bp2l1	-1.043	-0.269	-1.564	0.371	-1.637	0.113	-1.338	-0.864	-1.88	-0.482	-0.787	-0.488	-0.904	-1.812	-3.037	-2.554
N4bp2l2	0.915	-0.777	-0.629	-0.041	-0.041	0.508	0.653	0.627	0.261	-0.371	0.792	-0.167	-1.138	-1.425	-2.72	-1.808
N4bp2os	0.741	1.159	1.733	1.485	0.386	1.562	0.735	1.222	0.121	-0.196	-1.047	-1.168	-1.99	-2.466	-1.64	-1.184
N4bp3	0.57	0.477	0.826	1.507	-1.203	-0.161	-0.796	-0.97	-1.124	0.105	-0.461	0.466	1.175	2.062	1.964	1.676
N6amt1	-0.897	-1.717	0.217	0.853	-0.395	-0.063	1.057	2.327	1.737	0.168	1.143	2.264	-1.498	-1.481	-0.903	0.09
Naa10	2.381	1.773	1.635	1.311	0.156	1.657	1.701	0.707	-0.213	0.652	-0.1	-0.004	0.543	0.249	-0.492	-0.438
Naa12	-1.193	-0.862	-0.65	-1.11	-0.634	-1.158	-1.73	-0.454	-1.061	-0.372	-0.186	0.418	-1.162	0.105	-1.215	-0.366
Naa15	-0.288	0.662	-0.251	-0.621	0.533	-0.447	0.659	0.189	1.29	1.538	1.223	0.063	-0.901	-1.434	-0.581	-1.069
Naa16	0.645	0.834	3.016	1.25	-0.359	0.965	2.166	0.451	1.593	0.839	3.282	0.849	0.756	1.304	2.651	1.538
Naa20	0.948	0.639	0.229	0.702	1.622	2.133	2.439	2.262	1.752	1.409	2.207	1.608	-0.275	0.062	-0.481	0.191
Naa25	-0.856	-1.03	-0.761	-1.286	-0.159	-0.868	-0.037	-1.097	0.574	-0.327	-0.017	-0.664	-1.629	-1.275	-0.26	-0.324
Naa30	-0.176	-0.203	-0.379	-0.188	-0.234	-0.959	0.397	0.309	0.364	1.341	2.377	1.885	-0.82	-0.545	0.597	-1.068
Naa35	-0.851	-1.859	-0.949	-0.403	-0.787	1.537	0.616	0.447	-0.094	1.062	1.979	1.171	-0.442	-0.981	-0.51	-0.793
Naa38	-1.203	-1.105	-1.442	-1.145	1.229	1.602	1.656	1.675	0.616	0.496	-0.29	1.031	-1.099	0.634	-0.539	-2.169
Naa40	-0.949	-1.188	-0.819	-1.214	1.203	1.124	0.93	1.302	0.77	-0.481	-0.884	-0.463	-1.257	-1.492	-0.262	-0.336
Naa50	-1.118	-1.619	-1.813	-0.068	-0.276	-1.316	-1.311	-0.687	0.275	0.935	0.668	0.86	0.964	0.963	1.39	0.853
Naa60	0.254	0.612	1.198	0.566	-0.271	0.877	0.383	0.196	1.499	2.234	0.987	1.285	-0.588	-0.252	0.54	0.19
Naa80	0.928	2.359	4.361	1.812	1.554	2.648	2.428	0.702	-0.418	-0.52	0.394	0.051	0.446	1.338	-0.386	-0.175
Naaa	0.737	-0.169	0.563	-0.247	-0.475	-0.548	-2.197	-1.254	0.998	0.115	-0.287	-0.996	0.621	-0.781	-1.059	-1.266
Naalad2	-0.402	-0.587	0.645	-0.453	0.109	0.729	0.026	-0.084	0.313	0.25	1.011	0.431	0.799	0.752	0.374	0.81
Naaladl2	1.84	2.312	2.379	2.464	0.086	-1.601	-0.201	0.372	0.911	-0.013	-0.136	0.222	-1.55	-1.95	-1.143	-1.524
Nab1	-0.704	-1.906	-2.22	-1.028	-0.388	-1.48	-1.021	-0.609	-0.211	0.066	0.484	0.47	1.223	1.255	1.922	1.371
Nab2	0.005	0.212	0.457	0.406	1.145	1.75	2.239	1.141	-1.132	0.618	1.158	0.733	0.147	0.198	1.648	-0.576
Nabp1	-0.489	-0.159	-0.191	-0.51	2.257	1.818	2.256	3.296	0.265	0.909	0.364	1.541	-1.289	-1.952	-2.591	-2.183
Nabp2	-0.179	-1.166	-0.155	-1.012	-1.561	-0.806	-0.768	-1.006	-0.56	-0.028	0.673	0.544	2.312	1.943	1.648	1.254
Naca	-0.397	-0.524	-1.915	-0.372	0.821	1.255	1.216	1.13	0.621	0.361	1.324	0.34	0.341	0.283	0.691	-0.238
Nacad	0.118	-0.08	-0.822	-0.823	0.439	0.841	-1.097	0.369	0.848	1.545	0.54	-0.421	1.576	1.316	1.566	1.401
Nacc1	0.633	1.895	2.568	0.678	-0.111	-1.381	-0.44	-0.42	0.109	-0.693	0.055	-0.368	0.819	0.737	1.223	0.568
Nacc2	1.253	1.849	2.569	0.683	-1.352	-1.542	-1.142	-1.381	0.45	0.059	-0.031	-0.699	1.569	1.277	1.893	0.871
Nadk	0.339	-0.074	0.527	0.754	0.183	-0.997	-0.362	-0.034	-0.606	0.015	0.517	-1.336	0.717	0.188	0.61	0.208
Nadk2	0.144	-1.113	-0.998	-1.173	-0.88	-1.215	-0.917	-0.719	1.118	0.387	0.422	0.939	-0.714	-1.237	-0.816	-1.1
Nadsyn1	0.585	1.453	2.303	0.894	-0.969	-0.724	-0.372	-1.004	0.661	0.068	-0.186	0.47	-0.174	-0.981	-0.432	-1.052
Nae1	0.826	-1.283	-0.148	-0.178	0.151	0.377	-0.744	0.566	-0.168	-0.076	0.405	0.395	-1.94	-1.507	-2.392	-1.637
Naf1	0.452	0.28	1.328	1.364	0.157	-0.49	0.196	1.397	-1.049	-0.968	-0.182	-0.38	0.156	-0.047	-0.668	0.62
Naga	-2.107	-1.314	-1.731	-0.274	-0.143	-0.674	-2.015	-1.343	-1.193	-0.5	-1.792	-0.915	-0.614	-0.599	0.043	-1.052
Nagk	-1.422	-1.385	-2.295	-0.803	-0.084	-0.383	-0.194	0.604	0.216	0.462	1.787	0.806	-0.575	-0.377	0.474	-0.834
Naglu	-1.034	-1.512	-2.307	-0.726	0.103	-1.731	-0.618	-0.319	-0.768	-1.819	-1.432	0.348	0.465	-0.534	0.019	-0.352
Nagpa	1.604	0.729	0.572	0.535	1.014	0.71	1.107	0.519	-0.879	0.01	-0.58	1.13	1.006	1.01	0.596	0.407
Nags	-2.135	-1.991	-2.172	-2.059	0.06	-0.54	-0.274	0.223	-0.346	-0.556	-0.085	-0.548	-0.635	0.416	0.284	-0.943
Naif1	-0.02	0.652	1.541	0.887	0.497	0.596	1.493	0.584	0.043	-0.278	-1.56	-0.592	1.504	1.36	0.612	1.02
Naip2	1.017	0.342	-0.3	0.07	0.121	0.371	0.069	-0.98	0.817	-0.489	0.727	0.427	-0.596	-0.872	-1.001	-2.223
Naip5	0.638	0.159	-1.024	-1.021	-0.05	0.008	-0.792	-0.243	-0.941	-0.468	-1.438	-1.325	-0.899	-1.991	-2.395	-0.883
Naip6	-0.873	-0.492	-0.205	-0.856	-1.517	-2.492	-2.384	-1.368	-1.374	-2.885	-1.886	-2.54	-1.794	-2.6	-3.927	-2.308
Nalcn	0.038	0.007	0.6	0.21	-0.195	-1.338	-0.702	-0.254	-0.187	0.85	0.286	0.115	-0.192	0.104	0.087	0.643
Nalf2					0.455	0.246	0.4	-0.957	-0.355	-1.277	-0.171	-1.241	-0.031	0.085	0.311	-1.904
Nampt	-0.945	-2.061	-2.779	-1.35	-0.573	-1.356	-0.726	0.228	0.856	0.726	-0.079	1.556	-0.844	-0.934	-0.425	0.057
Nanos1	-0.613	0.196	-0.631	-0.435	-0.67	1.202	-1.142	-1.015	0.318	-0.283	0.139	-0.502	-1.371	-0.645	0.693	-1.225
Nans	-0.173	0.755	-0.672	-1.172	1.207	0.459	0.081	-0.058	0.803	0.67	0.897	0.834	0.406	1.364	1.995	0.608
Nap1l1	-0.175	-0.45	-0.006	-0.488	0.397	-0.844	-0.528	-0.244	0.153	0.591	0.064	0.958	0.756	1.274	1.042	0.647
Nap1l3	0.432	-0.159	-0.082	-0.489	1.565	0.966	2.812	0.63	-0.936	-0.437	-1.729	0.015	-0.382	-0.952	-0.513	-1.083
Nap1l4	0.406	-1.032	-0.922	-1.158	0.6	0.762	0.323	1.306	1.93	1.87	1.759	2.387	1.034	1.489	1.977	2.345
Nap1l5	0.014	0.207	0.955	-0.187	-0.015	0.697	-0.075	0.512	-0.227	0.244	0.41	0.018	1.618	0.811	0.984	1.447
Napa	-0.433	0.585	-0.064	-0.254	-0.189	0.499	-0.134	0.32	0.522	0.551	-0.159	0.101	1.752	1.847	1.857	0.936
Napb	1.122	1.549	0.385	-0.11	-0.331	0.482	-0.113	-0.19	0.859	-2.074	-1.339	0.584	-0.338	-0.02	-0.516	-0.309
Napepld	-0.083	-1.245	0.102	-0.801	0.232	-1.037	-0.73	-1.005	-0.251	-1.65	-1.334	-2.962	-0.7	-0.168	-0.146	-0.036
Napg	0.168	0.101	1.119	0.295	-0.871	-0.42	-0.827	-0.073	-0.548	-0.331	-0.003	1.577	-1.577	-1.146	-1.947	-0.54
Naprt	-0.767	-0.617	-0.945	-1.751	-0.302	0.146	-0.024	0.091	0.488	-0.465	-0.031	-0.428	0.639	0.081	0.586	-1.053
Napsa	-0.21	1.091	-0.927	-0.877	0.724	0.334	0.162	1.076	2.293	0.592	0.368	0.323	0.628	0.335	-0.687	-1.001
Narf	-3.524	-2.646	-3.424	-1.214	-2.194	-2.257	-1.617	-0.854	0.187	0.037	-0.469	0.973	-0.67	-1.109	-0.248	-0.21
Nars1	-1.348	-1.998	-0.586	-1.281	-0.722	-1.034	-0.925	-0.471	-0.998	-0.013	-1.323	-0.802	-0.329	-0.622	-0.228	0.721
Nars2	-1.904	-2.429	-2.419	-2.271	-0.576	-1.127	-0.689	-0.035	0.852	-0.604	0.72	0.507	0.63	0.331	0.66	0.514
Nasp	0.022	1.311	0.362	0.08	-0.418	0.302	0.893	0.616	-0.161	-0.835	-0.694	-0.163	0.095	0.417	0.519	1.528
Nat1	-0.757	-0.43	-1.882	-0.771	0.399	0.098	0.638	0.178	-0.806	-0.764	0.089	-1.669	-0.146	0.057	0.287	-0.299
Nat10	-1.139	-1.009	-1.404	-3.416	-1.3	-2.212	-1.91	-2.269	-1.105	-1.532	-0.699	-0.542	-1.732	-2.179	-0.502	-0.7
Nat14	1.086	2.59	1.984	0.95	0.975	1.649	2.65	0.995	0.474	0.441	0.361	-0.804	-0.074	0.398	0.249	-0.565
Nat2	-1.01	0.784	-0.991	0.828	-0.399	-0.689	-0.949	0.247	-0.511	-1.645	-2.478	-0.376	-1.415	-1.83	-1.417	-0.757
Nat8	-1.891	-2.453	-2.288	-1.97	2.228	-0.238	1.661	0.999	1.73	0.712	0.379	0.942	-1.517	-2.451	-2.908	-0.549
Nat8f1	-2.106	-3.008	-2.62	-2.479	0.289	0.665	0.441	1.096	-1.294	-0.343	-0.219	-1.22	-0.577	-0.18	-0.73	-0.448
Nat8f2	-1.951	-2.898	-3.31	-1.957	-0.349	-0.378	-0.064	0.632	-0.315	0.141	-0.51	-0.296	-0.895	-0.703	-0.196	-0.299
Nat8f3	-0.148	-0.179	-0.164	-0.164	-1.413	-1.245	-0.247	-0.022	0.202	0.256	-0.916	-0.812	-1.259	0.996	0.776	0.316
Nat8f4	-0.53	-0.97	-0.868	-0.834	-1.169	-0.735	-2.218	-0.401	-0.012	-0.558	-0.879	0.246	-0.286	-1.942	-1.572	-1.216
Nat8f5	2.91	2.26	1.537	0.945	2.809	0.939	2.288	1.329	0.539	0.009	0.026	0.202	-0.731	0.949	-0.283	-0.117
Nat8f6	1.099	0.545	1.11	-1.137	0.47	-0.304	0.499	1.058	0.487	0.209	0.416	0.016	-1.282	-1.595	-0.713	0.007
Nat8f7	0.478	-0.443	-0.885	-1.302	-1.039	-1.017	0.02	-1.034	0.463	0.009	0.026	0.376	-0.502	0.962	1.41	-0.317
Nat8l	-0.616	-0.649	-0.003	-0.458	1.204	-1.102	-1.516	-1.244	0.278	1.217	0.795	-0.39	0.401	-0.008	-0.214	-0.444
Nat9	-0.136	-0.1	-0.037	0.054	0.962	0.899	0.749	0.857	1.118	-0.421	0.499	0.672	-0.081	-0.474	-0.355	-0.065
Natd1	0.672	0.832	1.229	1.29	-0.555	-1.5	0.103	-0.663	-0.413	-0.839	0.935	0.607	0.438	0.641	0.25	0.729
Nav1	1.854	1.242	0.966	1.926	0.498	0.81	-0.695	-0.732	-1.266	-0.155	0.179	-1.003	0.218	0.646	0.871	1.016
Nav2	1.588	0.903	1.813	0.608	0.759	-1.233	-0.148	-2.085	-0.233	-0.635	-0.767	-1.307	-1.909	-2.857	-1.862	-1.716
Nav3	-0.241	-0.705	0.073	-1.002	0.228	-0.457	-0.469	-1.264	-0.884	1.133	0.095	-0.423	-1.39	-0.683	-0.266	-0.397
Naxd	-2.214	-2.485	-2.749	-2.546	1.645	0.617	1.748	0.673	-0.092	-0.521	-0.136	0.197	-0.614	-0.175	-0.009	-0.459
Naxe	-0.827	-1.303	-2.412	-1.45	1.097	1.022	1.125	1.336	0.273	0.239	0.581	1.197	-0.165	-0.002	0.547	-0.491
Nbas	-1.007	-1.058	-0.795	-1.708	-1.205	-1.711	-1.625	-1.587	0.005	0.395	-0.125	-0.231	0.036	0.244	0.149	-0.509
Nbdy	2.2	1.62	2.291	1.861	0.951	0.528	0.126	0.6	-0.757	0.74	1.132	0.975	2.275	2.257	1.481	1.12
Nbea	-0.834	0.274	-1.628	-0.156	-1.095	-0.763	-1.444	-0.598	-0.9	-1.116	-1.447	-1.235	-0.265	0.452	-0.445	0.902
Nbeal1	1.22	1.943	1.51	1.129	0.869	1.257	1.442	1.251	0.348	0.742	0.703	0.121	-0.408	0.257	-0.817	-0.555
Nbeal2	1.675	1.505	2.316	0.318	-1.25	0.174	-0.449	-0.504	-0.178	0.011	0.757	-0.018	0.063	-0.048	-0.372	0.388
Nbl1	-1.908	0.318	0.442	0.14	0.82	2.602	0.453	-0.742	0.609	1.613	1.236	0.47	2.788	2.408	2.301	1.24
Nbn	0.9	0.266	0.602	0.866	1.019	1.053	0.736	1.37	0.888	0.51	0.385	0.23	1.229	0.409	1.554	1.474
Nbr1	1.589	2.374	3.275	2.52	-0.621	-1.206	-0.873	-0.701	-0.082	-0.407	-0.597	-0.898	-0.204	0.936	0.149	0.071
Ncald	-2.505	-1.712	-2.437	-2.153	-2.013	-1.858	-1.487	-0.782	-0.76	-0.228	-0.637	-0.324	0.449	0.487	-0.599	0.517
Ncam1	0.962	-0.363	-0.5	0.341	1.146	2.217	2.003	0.388	-0.445	-0.547	0.692	-0.688	-0.944	-0.287	-0.636	-0.683
Ncam2	-1.37	-0.716	-0.109	0.232	-0.894	-1.015	-0.02	0.235	0.579	0.21	0.228	0.016	-1.68	-0.253	-0.219	0.193
Ncapd2	0.674	0.34	0.588	-0.317	-1.379	-1.175	-2.067	-1.635	-0.183	-1.34	-0.817	-1.09	0.634	-0.668	-0.082	-0.397
Ncapd3	0.877	0.481	0.062	0.262	-1.173	0.229	-0.085	0.269	0.838	0.527	0.531	-0.165	-1.05	-0.833	-1.669	-0.868
Ncapg	0.908	-0.971	-0.451	0.83	0.959	-1.23	-0.388	-0.304	-0.899	-0.665	-1.408	-0.959	0.491	-0.778	-1.111	-0.437
Ncapg2	0.916	0.139	-0.573	-0.135	-0.741	-0.153	-0.687	0.099	-0.426	-0.776	-1.301	-0.801	0.517	-0.224	-1.171	0.534
Ncaph	0.28	0.319	-0.816	-0.036	-1.065	-1.095	-0.301	-0.945	0.632	0.41	0.354	-0.742	0.789	1.38	-0.102	0.335
Ncaph2	1.313	2.256	3.125	0.54	0.235	0.065	0.072	0.023	1.019	0.124	1.061	0.343	0.079	0.5	0.785	0.351
Ncbp1	-0.397	-1.678	-2.223	-0.798	-0.677	-0.721	-0.957	-0.337	0.323	0.418	0.316	-0.081	-0.221	-0.231	0.337	-0.451
Ncbp2	0.7	1.104	0.016	0.921	0.4	1.476	0.47	1.016	0.595	0.717	1.263	0.901	0.533	1.163	1.684	0.051
Ncbp2as2	-0.006	0.431	0.337	-0.32	1.726	2.574	2.638	1.612	1.199	1	1.119	1.26	0.365	1.736	1.104	-0.046
Ncbp3	0.18	-0.066	-0.084	-0.868	-0.58	-1.073	-0.792	-0.506	-1.198	0.003	-0.681	-1.464	-0.096	0.667	0.62	0.149
Nccrp1	-0.161	0.837	-0.427	0.356	1.726	2.494	3.001	1.731	0.342	0.009	0.389	0.015	0.937	1.309	1.037	1.29
Ncdn	1.405	1.872	1.84	1.434	-0.884	-0.822	-1.264	-0.427	0.307	0.64	-0.251	0.041	2.188	1.566	1.489	0.394
Nceh1	-0.177	-1.74	-0.03	0.154	-0.188	-1.858	-1.166	-0.685	1.811	1.874	1.323	1.869	1.984	1.08	0.624	0.341
Ncf1	0.241	1.133	0.522	-1.335	-0.846	-0.472	-1.796	-2.216	0.445	-0.646	-0.311	-0.445	0.083	-0.118	-0.634	-1.718
Ncf2	0.406	0.663	0.852	-0.89	-1.446	-1.049	-4.199	-0.257	-0.593	-1.508	0.041	-1.506	0.22	-0.187	-0.786	-0.107
Ncf4	0.801	1.644	0.002	-0.267	0.339	0.133	-1.178	-0.735	-0.485	-1.254	-2.532	-1.447	0.5	0.702	0.361	0.667
Nck1	-0.329	-0.698	-1.24	-0.386	0.922	0.716	0.233	1.152	0.385	-0.059	-0.42	0.609	0.276	0.714	0.111	0.383
Nck2	-0.331	0.02	1.101	-0.01	1.162	0.151	0.856	1.419	-0.722	0.012	-0.167	-0.438	0.51	1.125	0.747	0.222
Nckap1	-2.687	-2.594	-1.686	-2.365	-1.433	-1.282	-0.449	-1.723	-0.792	-0.079	-0.034	-1.109	-0.361	0.122	0.576	0.262
Nckap1l	0.467	-0.318	0.98	-0.465	-0.055	-0.613	-1.578	-1.846	-1.778	-2.593	-2.743	-3.387	0.272	-0.515	-0.863	-0.718
Nckap5	2.551	2.26	3.914	0.735	0.074	-0.108	-0.937	-0.443	-1.934	-1.136	-1.4	-1.578	0.109	0.328	0.241	0.64
Nckap5l	0.331	0.315	0.315	0.256	0.312	1.43	0.35	0.033	-0.198	0.61	0.261	-0.302	0.512	1.2	1.172	0.388
Nckap5los	0.069	-0.988	0.01	-0.476	0.012	0.686	0.079	0.495	0.429	0.092	0.566	1.007	0.577	1.05	0.891	1.079
Nckipsd	-0.819	1.13	1.58	1.452	-0.226	0.839	-0.287	0.943	-0.449	-0.917	-0.173	0.228	0.711	0.08	0.968	1.076
Ncl	-1.278	0.163	-0.908	-0.942	0.902	-0.587	0.385	0.074	-0.186	0.254	0.037	0.433	0.516	0.176	0.414	0.728
Ncln	1.448	1.273	2.102	0.812	-0.486	-0.452	-0.078	-1.183	-0.079	0.128	0.357	-0.733	1.654	0.996	1.371	1.584
Ncmap	1.358	-0.655	0.619	-0.187	-1.118	-1.706	0.007	0.074	-0.618	-0.632	-0.543	-0.985	0.429	0.133	-0.045	0.143
Ncoa1	-0.359	-0.434	0.23	-0.055	-0.861	-0.654	-1.146	-0.546	-0.817	-1.047	-0.689	-1.326	-0.139	0.158	0.378	1.075
Ncoa2	1.639	1.552	0.655	0.953	-0.465	-0.984	-0.836	-0.516	0.031	-0.228	-0.619	-0.592	-0.22	0.051	-0.526	0.938
Ncoa3	2.379	1.736	2.429	1.27	-1.775	-1.004	0.291	-0.754	-0.119	0.556	-0.04	-1.18	0.66	0.972	0.701	1.611
Ncoa4	-1.213	-1.279	-1.193	-1.757	0.353	-0.698	-0.295	-0.844	0.861	0.378	0.02	-0.878	0.99	0.619	0.922	-0.298
Ncoa4-ps	-2.26	-0.877	-0.659	0.654	-3.409	-0.955	-1.545	0.37	-2.166	-0.445	-1.208	0.43	-1.847	-0.423	-0.268	0.208
Ncoa5	2.598	2.32	3.237	0.459	2.776	0.817	1.384	-0.278	0.429	0.578	0.616	0.187	-0.964	-0.927	0.481	0.73
Ncoa6	0.822	0.883	0.903	0.538	-1.065	-1.788	-1.496	-1.219	0.076	-0.209	-1.082	-0.346	0.808	0.265	0.817	0.973
Ncoa7	-0.525	0.285	-0.013	-0.88	-0.142	-0.757	-1.178	-0.078	-0.005	0.347	-0.029	-0.416	0.589	-0.114	0.238	1.16
Ncor1	0.209	1.167	0.537	0.842	-0.275	-0.696	-0.188	-0.286	0.241	0.902	-0.628	-0.52	0.333	0.636	0.686	1.044
Ncor2	2.112	1.639	4.125	1.83	0.12	0.808	0.722	-0.207	0.221	1.015	0.145	-1.309	0.489	0.642	1.04	1.22
Ncr1	1.122	0.319	-0.028	-0.096	0.204	-0.462	-1.685	0.008	-0.761	-0.315	-0.462	-0.515	-1.112	-1.997	-2.119	-2.192
Ncs1	-0.862	0.015	-0.191	0.585	0.248	-1.378	-1.188	-1.075	0.994	1.223	0.561	0.031	-0.347	-0.007	0.673	-0.695
Ncstn	-0.321	-1.025	-0.374	0.778	-0.696	-1.361	-0.395	-0.748	-0.515	-1.09	-1.863	-1.088	0.111	0.088	-0.5	0.091
Ndc1	0.126	-0.935	-0.492	-0.245	0.13	-0.802	-0.33	-0.087	0.118	-0.532	-0.663	0.488	0.2	0.045	-0.059	-1.029
Nde1	0.35	-0.312	-0.556	-0.339	-0.27	0.353	0.808	1	0.252	-0.077	0.603	-0.866	0.672	1.189	0.77	1.002
Ndel1	0.634	-0.23	0.082	-0.25	-0.746	-1.199	-0.793	0.174	0.658	3.662	2.681	1.815	0.681	1.109	1.815	1.886
Ndfip1	-1.318	-2.04	-2.295	-0.532	2.046	1.521	1.9	2.476	0.047	1.026	1.52	1.661	0.633	1.37	0.598	0.437
Ndfip2	0.472	-0.929	-0.949	0.619	-0.05	-0.629	-0.165	0.253	0.636	0.161	0.025	1.842	0.314	-0.07	-0.578	-0.014
Ndn	-0.816	-0.161	-1.384	-0.107	1.014	1.851	1.532	0.637	-1.476	-1.398	-0.364	0.22	0.068	-0.247	0.312	0.707
Ndnf	-0.148	0.207	-0.164	-0.164	-0.304	-0.786	-0.281	0.2	-0.521	-0.392	0.33	0.911	0.018	-0.144	0.363	0.009
Ndor1	-2.49	-1.113	-1.076	-0.792	0.687	0.04	0.654	0.859	0.717	-0.097	0.44	1.064	-0.869	-0.528	-1.846	-0.769
Ndrg1	1.279	1.395	1.841	0.317	1.085	0.908	1.388	0.994	-0.311	0.623	-0.665	0.919	1.524	1.493	1.568	2.328
Ndrg2	-3.295	-3.15	-3.016	-2.552	-2.519	-1.068	-0.352	-0.725	1.41	1.9	1.15	2.135	0.633	0.738	0.221	0.995
Ndrg3	1.681	2.147	0.599	1.302	-0.107	0.416	-0.47	0.33	0.619	2.147	1.146	2.079	1.57	1.393	0.724	0.994
Ndrg4					0.304	0.099	0.361	0.107	0.258	-1.196	-0.122	-0.309	0.571	0.215	0.443	0.526
Ndst1	-0.111	-0.175	1.062	-0.322	-1.261	-1.76	-1.342	-1.364	0.236	0.136	-0.273	-0.707	0.698	1.052	0.596	0.493
Ndst2	-0.084	0.173	0.489	0.281	-0.04	-0.57	-0.543	-0.171	-1.97	-1.484	-0.217	-0.497	0.236	-0.028	-0.205	2.065
Ndufa1	-0.82	-1.094	-0.941	-1.2	0.918	0.993	1.013	1.231	0.704	0.654	1.178	1.406	-0.421	0.131	0.246	-0.706
Ndufa10	0.338	0.955	0.707	0.568	1.146	0.936	1.681	0.626	0.927	0.347	1.504	1.128	0.563	-0.287	1.163	-0.285
Ndufa11	0.023	-0.195	-0.383	-0.495	1.273	1.579	1.87	0.974	0.266	-0.606	0.581	0.333	0.556	0.38	1.005	-0.409
Ndufa12	-0.264	0.175	-1.131	-0.273	1.732	1.771	1.354	1.022	2.264	1.118	1.766	1.107	-0.749	0.043	0.39	-0.422
Ndufa12-ps	0.35	0.022	0.257	0.655	1.545	0.403	0.904	1.026	1.733	1.187	1.84	1.377	-1.354	-0.003	-0.168	0.377
Ndufa13	-0.13	-0.288	0.391	0.126	1.096	1.403	1.517	0.734	0.801	0.794	1.424	1.662	0.412	0.756	0.808	-0.369
Ndufa2	-0.25	-0.494	-0.734	-0.787	1.303	1.402	1.243	1.193	0.594	0.828	1.808	1.443	0.229	0.541	0.822	0.187
Ndufa3	0.435	0.25	0.275	0.193	1.185	1.545	2.132	1.323	0.868	0.75	0.904	0.826	0.871	1.325	1.696	-0.169
Ndufa4	-1.787	-2.42	-2.773	-2.112	0.524	-0.12	0.404	0.6	1.104	0.809	1.366	1.71	-0.274	0.088	0.049	-0.917
Ndufa4l2	0.045	1.04	1.082	0.105	1.766	1.257	2.288	1.162	-0.951	0.233	0.055	0.02	1.061	1.606	0.983	1.131
Ndufa5	1.843	1.957	2.05	1.364	1.093	1.701	1.781	1.305	0.774	0.349	1.085	1.255	0.147	0.169	0.111	0.017
Ndufa6	1.78	1.633	1.857	1.568	1.347	1.711	1.814	1.73	1.295	1.119	1.916	1.588	0.256	0.35	0.965	0.178
Ndufa7	-0.866	-0.871	-2.087	-0.922	0.657	1.181	0.781	1.142	0.505	0.391	1.033	0.87	-0.885	-0.07	-0.419	-1.143
Ndufa8	-0.455	-0.501	-0.517	-0.454	0.992	1.188	1.44	0.641	0.907	0.15	0.804	0.615	0.87	0.649	1.081	0.087
Ndufa9	-3.188	-3.5	-3.161	-3.541	1.808	-0.133	0.854	0.695	1.09	-0.234	0.76	1.035	0.417	0.28	1.385	0.004
Ndufab1	0.193	-0.506	-0.381	0.009	1.433	1.447	1.878	1.359	0.913	-0.069	0.697	0.963	0.067	-0.137	0.422	-0.165
Ndufaf1	-1.893	-2.261	-1.683	-1.234	0.437	0.155	1.072	1.23	0.625	-0.018	0.322	1	-0.976	-0.626	0.216	-1.181
Ndufaf2	-1.122	-1.481	-2.6	-1.488	1.3	1.335	1.805	1.767	-0.035	-0.485	0.187	-0.031	0.252	0.598	1.421	0.718
Ndufaf3	-0.421	-1.014	-1.276	-1.605	0.591	0.714	0.279	0.525	0.308	0.59	1.108	0.173	-0.302	-0.234	0.604	-0.403
Ndufaf4	2.313	0.933	0.395	0.522	1.99	2.053	2.057	2.396	1.968	1.473	2.101	1.245	-1.09	-0.393	-0.178	-0.605
Ndufaf5	-0.397	-1.33	-2.699	-1.018	1.015	0.242	0.809	0.434	1.806	1.243	1.051	1.835	0.777	0.169	0.874	0.514
Ndufaf6	-0.895	-1.356	-1.823	-0.936	0.872	0.633	0.976	1.823	1.915	0.406	1.6	1.869	0.557	-0.068	-0.698	0.727
Ndufaf7	-0.476	-0.388	-1.017	-0.515	0.517	-0.507	0.131	0.46	-0.083	-0.707	-0.503	0.922	-0.9	-1.616	-1.055	-1.222
Ndufaf8	-0.94	-1.353	-1.601	-0.829	0.667	0.537	1.002	0.318	1.499	1.566	1.822	1.569	0.146	0.133	0.296	-0.367
Ndufb1	0.808	0.793	0.236	0.424	0.371	0.798	1.127	0.423	0.774	0.56	1.247	1.083	-1.002	0.106	0.117	-0.803
Ndufb10	-1.678	-2.221	-2.319	-2.455	1.719	1.534	2.203	0.733	0.816	0.285	0.726	0.055	0.178	0.4	0.771	-0.838
Ndufb11	-1.158	-1.089	-1.275	-1.461	1.254	1.56	1.44	1.224	1.461	1.141	1.995	2.11	0.073	0.561	0.596	-0.518
Ndufb2	0.286	1.507	0.877	0.083	-0.062	1.617	0.785	0.571	0.404	0.318	0.247	0.364	-1.574	-0.607	-0.593	-1.15
Ndufb3	-0.371	-0.639	-1.356	-0.716	0.718	1.001	1.292	1.107	0.43	0.667	0.988	0.834	-0.071	0.113	-0.153	-1.137
Ndufb4	1.354	1.156	0.992	0.779	1.77	2.132	2.838	2.008	2.099	2.108	2.523	2.68	0.775	1.043	0.811	-0.864
Ndufb5	-0.975	-0.756	-1.365	-0.714	1.479	1.36	1.462	1.296	1.238	1.004	1.632	1.28	-0.068	0.47	0.843	-0.216
Ndufb6	-1.051	-1.642	-1.987	-1.982	1.542	1.358	1.685	0.721	1.067	-0.045	0.674	0.281	1.186	0.976	1.293	-0.506
Ndufb7	0.649	0.634	0.617	-0.172	0.993	1.741	1.742	0.963	0.478	0.35	0.73	0.576	-0.372	0.598	0.632	-0.021
Ndufb8	1.88	1.227	1.481	0.937	1.09	1.749	1.879	0.61	1.074	0.405	1.579	1.281	-2.569	-1.432	-2.284	-1.177
Ndufb9	1.259	1.394	1.56	0.943	0.929	1.103	1.66	1.298	1.078	1.046	1.524	1.502	0.354	0.342	0.711	0.466
Ndufc1	0.934	1.279	0.804	0.67	1.173	1.316	1.559	0.901	0.979	0.654	1.054	1.026	0.337	0.666	1.146	0.439
Ndufc2	-0.012	0.055	-0.838	0.359	2.032	1.859	2.626	1.905	1.751	1.066	2.109	1.948	0.366	0.221	0.756	-0.639
Ndufs1	-1.009	-1.029	-0.384	-0.341	-0.52	-1.671	-0.969	-0.585	0.506	-0.068	-0.215	0.662	-1.618	-2.288	-2.386	-2.647
Ndufs2	-3.106	-3.346	-3.064	-2.908	0.541	-1.229	0.043	-0.413	0.822	0.071	0.898	1.111	2.181	2.278	2.274	0.864
Ndufs3	-2.307	-1.853	-1.712	-1.554	1.154	1.147	1.081	0.944	1.009	0.094	0.93	1.155	0.102	0.152	0.291	-0.27
Ndufs4	-1.436	-2.363	-2.326	-0.653	0.296	1.029	1.175	0.878	0.949	0.414	1.595	1.496	-0.937	-0.606	-1.149	-0.843
Ndufs5	-0.305	-0.896	-0.522	-0.505	0.904	0.094	1.728	0.834	0.529	-0.58	0.491	0.562	-0.282	-0.792	-0.213	-0.653
Ndufs5-ps	1.324	2.668	0.694	0.855	0.846	2.819	0.825	0.844	-0.329	1.94	-0.193	0.458	1.476	2.676	0.417	1.826
Ndufs6	-0.677	-1.202	-0.33	-0.995	1.203	1.34	1.497	1.103	0.826	0.586	1.095	1.19	0.399	0.499	1.017	-0.208
Ndufs7	-1.145	-1.275	-1.366	-1.35	1.308	1.984	1.586	1.274	0.97	0.335	0.999	0.957	1.06	0.373	1.166	-0.228
Ndufs8	0.004	1.094	-0.303	0.013	2.029	2.61	2.192	1.696	1.383	0.038	1.386	0.635	0.525	-0.074	1.463	-0.516
Ndufv1	-3.198	-3.619	-3.164	-2.585	-0.01	-1.997	-0.769	-1.52	0.217	0.203	1.051	1.165	1.24	0.217	1.245	-0.225
Ndufv2	-0.97	-1.539	-0.979	-0.34	1.351	1.483	1.759	1.358	1.23	0.878	1.68	1.659	-0.391	-0.161	0.026	-0.395
Ndufv3	0.512	-0.226	-0.262	-0.309	1.569	1.287	1.7	0.665	-0.097	-0.063	0.731	-0.163	0.637	1.455	1.262	-0.325
Neat1	1.233	1.136	1.498	1.707	0.223	1.41	0.826	1.335	-1.606	-1.051	0.499	0.429	-3.985	-3.855	-3.195	-3.061
Neb	-1.977	0.373	-1.406	-0.754	0.461	-0.663	1.253	1.757	-0.432	-1.668	0.032	-1.716	-0.795	-0.974	0.623	1.14
Nebl	-2.095	-0.01	-0.567	-1.113	-0.127	1.579	0.063	1.022	0.493	-0.128	-0.335	0.451	-0.396	0.316	-0.009	0.69
Necab1	0.974	0.621	1.479	0.864	0.315	0.9	-0.218	-0.445	-1.337	-1.006	-1.206	-1.325	0.034	-0.044	0.264	0.284
Necap1	-0.868	0.233	0.484	0.376	0.076	-0.771	0.379	-0.153	1.418	0.82	1.355	1.666	-2.163	0.306	-1.35	-0.216
Necap2	0.455	1.178	0.239	1.197	-1.292	-1.28	-0.692	-1.588	-0.362	0.279	-0.402	-0.906	1.475	2.716	1.596	-0.221
Nectin1	0.86	1.274	1.658	-0.03	-0.869	-0.51	-0.725	-0.529	0.436	-0.246	-0.552	0.037	0.129	-0.338	0.254	-0.381
Nectin2	0.726	0.466	0.898	-0.153	0.52	0.527	-0.717	0.024	0.085	-0.61	1.112	-0.366	1.931	0.461	1.909	-1.096
Nectin3	-0.51	-0.567	0.087	-0.901	-0.431	-0.03	0.191	0.139	-0.621	1.065	0.271	1.63	1.094	1.729	1.913	1.017
Nectin4	0.388	0.529	0.089	-0.186	-0.491	-0.475	-1.527	-2.506	-1.098	-1.311	-1.415	-1.431	-0.89	-1.134	-0.407	-1.219
Nedd1	0.259	-1.173	-0.428	-0.62	-0.581	-0.978	-0.19	-0.053	-1.383	-0.299	-0.636	-1.51	-0.956	-0.974	-0.397	-1.323
Nedd4	2.115	3.001	3.891	3.017	-0.441	-0.52	-0.597	-0.312	0.517	0.616	0.236	0.409	0.335	0.398	0.508	0.748
Nedd4l	2.825	3.596	3.374	2.257	-0.614	0.539	0.36	-0.329	-0.261	-0.446	0.473	-0.201	0.537	-0.05	1.182	0.759
Nedd8	-0.683	-0.871	-0.912	-1.304	1.6	1.263	1.358	1.208	1.045	1	1.313	1.362	0.75	1.264	1.179	0.241
Nedd9	0.131	-0.92	-0.935	-0.761	-1.226	-2.183	-1.719	-1.754	-0.198	2.185	0.344	-0.49	1.353	1.272	0.114	1.043
Negr1	-0.181	0.82	0.03	0.03	1.89	0.535	-0.692	0.14	1.247	2.02	1.845	2.501	0.897	2.799	1.55	1.287
Neil1	0.919	-0.147	1.624	1.378	1.392	-0.303	-0.406	0.24	-1.006	-2.061	-0.846	-1.246	-0.074	-1.418	-1.11	-0.673
Neil2	-1.266	-0.719	-0.355	-0.68	-3.776	-2.757	-1.994	-0.799	0.202	0.463	0.443	0.48	-1.417	-1.381	-1.414	-1.331
Nek1	0.023	0.963	0.689	0.856	-0.724	0.156	0.102	-0.053	1.213	2.442	0.478	2.231	-0.834	-0.977	0.348	-0.723
Nek10	-0.21	1.275	-0.233	1.088	0.116	-0.592	0.067	0.065	0.433	0.246	0.726	0.018	-1.591	-1.09	0.078	-0.947
Nek11	-0.148	0.008	-0.164	0.487	-1.424	-0.869	-1.371	-0.782	0.783	0.9	1.541	1.281	-1.656	-1.505	-0.123	-0.425
Nek2	-1.625	-2.004	-0.863	-0.401	-0.831	-1.132	-2.376	-1.182	-1.583	-1.061	-0.48	-1.511	-1.012	-1.11	-0.132	-0.734
Nek3	-0.636	-1.336	-1.629	-0.861	0.72	1.352	1.625	0.345	-1.545	-1.095	-1.398	-0.706	-0.362	-0.365	-0.315	-0.38
Nek4	0.887	0.183	-1.017	-0.443	-0.834	-1.09	-1.459	-0.812	0.089	1.165	0.847	0.879	-1.084	-0.446	0.432	-0.221
Nek5	-0.075	-0.481	-0.464	0.013	-1.604	-1.984	-0.32	-0.774	0.189	0.009	0.026	0.015	-1.073	-1.283	0.262	-0.534
Nek6	-0.392	-0.887	-2.036	-0.996	1.496	1.358	1.972	1.681	0.689	1.762	2.431	1.334	1.041	-0.139	0.961	-0.566
Nek7	-0.815	-0.728	-0.921	-0.655	0.414	-0.477	0.082	0.205	0.127	0.382	-0.17	0.854	0.266	-0.292	0.562	0.476
Nek8	-0.714	-0.586	0.851	0.497	-0.937	0.924	0.404	0.393	-0.795	-0.813	0.523	0.246	0.016	0.464	-1.162	0.898
Nek9	-0.547	-1.641	-1.147	-1.593	-0.998	-1.334	-1.326	-1.598	-0.178	0.064	-0.663	-0.845	0.677	0.726	0.6	1.094
Nelfa	0.989	0.499	1.69	1.206	0.32	0.157	0.393	0.478	0.625	0.188	-0.568	-0.702	1.005	1.613	0.822	1.5
Nelfb	1.184	1.134	1.827	0.393	-0.773	0.805	0.216	-0.897	-1.145	0.057	-0.371	-0.492	-0.085	1.203	1.412	-0.196
Nelfcd	0.583	-0.029	2.238	0.611	0.97	0.937	-0.36	0.17	-0.578	-2.007	-0.867	-1.396	0.757	-0.169	0.781	-0.251
Nelfe	-0.14	-1.789	-0.068	-0.059	0.824	-0.002	-0.23	-0.939	-1.17	-0.815	-1.283	-0.795	-0.173	-0.709	0.671	-0.342
Nemf	1.413	0.351	0.89	0.894	-0.095	0.497	0.629	1.777	1.475	1.021	1.891	2.199	-1.547	-2.067	-1.688	1.16
Nemp1	-0.828	-0.896	-1.718	-1.276	-0.67	-1.858	-1.151	-0.809	0.248	-0.091	0.66	0.103	-3.232	-2.642	-2.053	-2.431
Nemp2	0.402	0.114	0.048	0.171	-1.041	-1.161	-1.189	-0.759	-1.833	-2.002	-0.885	-0.889	-2.551	-3.384	-3.697	-2.098
Nenf	1.242	1	0.582	0.801	0.731	0.957	0.606	0.975	1.299	1.394	1.489	1.885	0.853	1.264	0.449	0.533
Neo1	-0.271	0.076	0.097	-0.18	-1.041	-0.577	-0.868	-1.267	0.124	0.228	-0.706	0.309	1.172	0.985	0.671	0.637
Nepn	0.038	0.571	0.022	0.022	-1.836	-1.066	-1.214	-1.432	-1.002	-0.421	-0.163	-0.474	0.108	-0.191	-0.446	-0.486
Nepro	0.174	0.444	-0.145	-0.386	-1.549	-0.433	-0.689	0.393	-0.583	0.096	-0.379	-1.118	-0.447	0.18	-0.38	0.498
Nes	-0.577	0.781	2.021	0.966	1.568	2.296	2.068	0.91	-0.132	2.01	1.529	-0.426	1.196	1.92	1.082	1.415
Net1	2.225	1.467	1.557	1.181	0.92	0.996	0.768	1.398	-1.084	-0.486	-0.002	0.136	-1.065	-1.348	-0.278	-0.632
Neto2	-0.9	0.498	-0.687	0.284	1.555	1.811	0.172	0.835	0.981	0.889	0.391	1.116	1.017	1.619	0.289	0.352
Neu1	-0.851	-0.959	-0.292	-0.792	-2.432	-1.949	-1.38	-0.405	-0.236	1.335	-0.42	0.454	0.887	1.124	-0.597	-0.164
Neu2	-0.629	1.18	0.405	0.921	0.614	0.576	0.922	1.502	-0.338	-0.147	-0.313	-0.325	-0.879	-2.344	-1	0.051
Neu3	1.082	1.555	1.75	0.393	-0.29	1.151	0.01	-0.042	1.193	0.701	2.244	-0.659	-0.597	0.821	0.427	0.166
Neurl1a	-1.4	-1.273	-0.071	-0.425	-0.013	1.103	-0.004	0.177	0.795	-0.743	0.335	-1.372	-0.866	-0.599	-0.022	-0.911
Neurl1b	0.173	1.497	1.594	0.469	-1.238	-0.133	1.779	-1.275	-1.256	-1.451	-1.428	-1.721	-0.827	-0.632	0.083	-1.494
Neurl2	-0.545	-0.459	-0.157	-0.538	-2.01	-3.123	-0.844	-0.699	-0.172	-0.826	-0.392	0.264	-0.78	-0.795	-0.336	0.697
Neurl3	0.352	1.605	1.052	0.771	-0.31	0.739	-0.041	-0.537	-2.56	-1.712	-4.052	-3.186	-0.289	0.115	-0.813	-0.729
Neurl4	0.479	1.072	1.214	1.087	-0.959	-2.261	-1.268	-1.716	1.646	0.287	1.633	0.124	1.136	0.352	0.909	1.092
Neurog2					0.363	0.012	-0.172	1.241	0.002	0.009	0.213	0.015	0.569	0.173	0.05	0.014
Nexmif	-0.148	-0.179	0.38	-0.164	1.157	0.742	0.625	-0.24	-0.655	0.072	0.959	-0.32	-0.593	-1.845	-1.279	-1.106
Nexn	0.047	0.868	0.333	0.536	0.886	2.034	1.16	0.606	1.344	1.598	0.779	1.341	-1.623	0.184	-1.385	0.399
Nf1	0.18	0.495	0.518	0.133	-0.806	-0.123	0.527	-0.112	-0.554	0.227	-1.041	-0.115	-1.626	-1.264	0.175	1.884
Nf2	0.532	1.493	0.592	0.577	-1.312	-1.028	-1.171	-0.419	1.058	1.229	-0.053	1.363	1.15	1.457	1.086	2.055
Nfam1	1.606	1.425	0.385	0.54	0.263	0.325	-1.592	-1.615	-0.613	-2.071	-2.81	-2.109	-0.127	-0.561	-1.036	-0.894
Nfasc	-0.997	-1.663	-0.858	-0.177	-0.723	0.738	0.313	0.685	0.051	-0.16	-0.789	0.223	0.89	-0.487	0.702	-0.73
Nfat5	1.18	2.414	2.748	1.983	-0.989	-0.843	-0.837	0.078	-0.108	0.642	0.173	-0.302	-0.751	-0.536	-1.014	0.848
Nfatc1	-0.793	0.418	0.774	0.852	-1.328	-1.19	-2.767	-1.621	-1.136	0.223	-0.142	-1.656	0.984	1.102	1.148	0.729
Nfatc2	-0.11	0.558	0.711	0.877	-1.148	-1.081	-0.71	-1.912	-2.071	-1.477	-1.718	-2.576	0.096	-1.894	-1.209	-1.06
Nfatc2ip	0.877	1.064	-0.655	-0.28	0.45	0.196	-1.034	-0.405	-0.216	0.674	-0.687	0.338	-0.916	-0.135	-0.488	-1.029
Nfatc3	1.642	1.136	1.301	0.653	0.024	-0.009	-0.81	-0.191	0.849	1.63	0.805	0.214	1.121	0.944	1.077	0.83
Nfatc4	-1.279	-2.02	-0.379	0.098	0.337	0.943	0.663	0.411	1.158	0.556	0.567	0.723	0.252	0.195	-0.095	0.234
Nfe2	-0.161	-1.159	-1.163	-0.409	0.151	0.483	-0.007	0.284	0.651	0.234	0.03	0.787	-0.739	-0.479	0.102	-0.101
Nfe2l1	1.091	2.376	3.244	1.741	0.416	0.607	0.573	0.526	0.855	1.483	0.382	0.785	1.575	2.15	1.877	1.619
Nfe2l2	0.64	0.523	0.674	0.446	0.23	0.691	-0.758	0.788	-0.346	0.187	-0.357	0.159	-0.404	0.316	1.635	-0.502
Nfe2l3	0.706	1.125	1.035	0.877	-0.266	1.465	0.206	0.251	-1.038	-1.77	-0.633	0.175	-0.582	-0.455	-0.486	-1.105
Nfia	2.262	2.331	3.029	1.335	-0.508	-0.084	-0.403	-0.138	-1.154	-0.671	-0.022	0.41	-0.342	-0.082	0.092	-0.029
Nfib	0.773	1.242	1.764	1.098	-0.983	-0.074	-1.031	-0.269	-0.001	0.748	1.761	1.248	-0.377	1.327	0.69	1.596
Nfic	0.738	1.629	2.872	0.044	-0.378	-1.638	-0.036	-1.105	-1.632	-1.148	-2.334	-2.511	0.203	0.599	0.714	0.827
Nfil3	2.886	1.306	1.925	1.203	3.849	3.12	4.619	1.269	4.765	4.917	2.933	0.645	5.236	4.392	5.141	3.245
Nfix	-1.506	-0.064	0.449	-1.127	-0.635	-1.021	-0.852	-1.025	-1.347	-1.315	-2.273	-1.6	0.327	0.686	-0.06	-0.348
Nfkb1	1.789	2.069	1.793	0.886	-0.62	0.251	-0.793	-0.701	0.334	0.167	1.399	0.417	0.954	1.208	0.897	0.816
Nfkb2	0.38	1.082	1.126	0.31	0.393	1.107	0.838	-0.318	-1.423	-0.466	-1.731	-1.924	1.107	0.567	1.224	0.282
Nfkbia	-0.39	1.391	0.996	1.677	-0.276	2.189	1.34	0.266	-1.629	0.887	-0.028	-0.472	4.808	5.025	4.07	4.394
Nfkbib	-0.09	1.197	-0.563	-0.919	1.215	0.129	0.873	0.277	-0.046	-0.41	-0.422	-0.365	1.845	1.536	1.682	0.186
Nfkbid	0.8	-0.195	-0.317	-0.268	0.603	0.56	0.803	0.353	-1.307	-1.028	-0.381	-0.734	0.824	0.225	-1.479	0.198
Nfkbie	0.024	-0.706	-1.278	-0.894	0.396	-0.016	-1.786	-1.962	-2.035	-1.083	-0.401	-1.378	0.234	-1.083	-0.228	-0.29
Nfkbil1	-0.056	0.556	1.15	-0.424	0.413	1.041	0.868	0.842	-0.477	0.67	0.407	0.905	1.855	1.077	1.159	0.314
Nfkbiz	2.287	2.314	3.409	2.458	0.073	1.187	1.453	1.129	0.842	1.468	1.541	0.145	3.42	1.881	1.277	3.341
Nfrkb	0.568	-0.197	-0.068	-0.867	-1.258	-0.644	0.163	-0.339	-1.678	-1.651	-0.964	-1.211	0.083	-0.35	-0.402	0.665
Nfs1	0.117	0.195	0.142	1.03	-0.401	-1.783	-0.578	-0.347	1.789	1.341	1.289	1.762	-1.105	-0.42	-0.408	-0.886
Nfu1	-1.529	-1.254	-1.839	-0.98	-0.299	-1.199	-0.777	0.794	0.612	-0.255	0.776	0.016	0.128	0.836	0.489	-0.113
Nfx1	-0.286	-1.236	-0.891	-1.152	-2.205	0.095	-0.194	0.076	-1.547	-1.325	0.129	0.534	-0.65	-0.839	0.135	0.797
Nfxl1	0.937	1.512	0.824	0.607	-0.561	0.601	0.817	-0.499	-1.32	-2.122	-2.032	-1.474	-1.257	-1.562	-0.52	0.052
Nfya	1.753	1.408	1.293	0.925	0.736	-0.473	1.503	-0.438	-0.423	0.681	0.309	-0.117	0.965	1.225	0.96	0.207
Nfyb	0.809	-0.156	0.991	0.553	0.408	1.163	2.221	1.552	0.079	1.241	0.543	-0.579	-0.391	0.318	0.526	-0.632
Nfyc	0.348	0.011	0.755	0.304	0.19	1.019	1.511	1.24	-0.36	-0.888	-0.152	0.298	-0.351	-1.651	-0.321	-0.191
Ngb	0.527	0.129	0.166	0.172	1.27	1.225	1.494	1.043	-0.164	-0.103	0.685	-0.137	-0.285	0.441	-0.376	-0.223
Ngdn	-1.396	-0.939	-0.333	-1.251	1.799	0.679	0.13	0.371	0.065	-0.304	0.387	0.74	0.518	0.89	1.159	0.477
Ngef	0.586	0.832	0.809	-0.135	0.221	0.268	-0.008	-0.133	0.591	0.84	0.007	0.508	-1.852	-1.74	-0.463	-0.555
Ngf	0.983	1.84	2.213	1.386	0.115	0.161	0.159	-0.06	-0.466	0.263	0.419	-0.825	0.402	-0.248	-0.883	0.313
Ngfr	-2.049	-1.178	-0.886	-1.007	0.616	0.703	0.418	-0.547	1.359	1.574	1.556	0.395	0.423	0.355	-0.895	-0.441
Ngly1	0.117	-0.711	-0.744	-0.514	-0.223	-0.379	-0.089	0.267	-0.116	0.876	-1.182	0.657	-0.239	-1.148	-1.007	-1.124
Ngp	-0.02	-0.225	-0.079	-0.329	0.602	0.594	-0.007	0.298	0.2	0.012	0.259	-0.209	1.872	1.729	1.772	0.507
Ngrn	-0.499	-0.247	-1.47	-1.312	0.514	-0.963	-0.917	0.174	0.057	-0.968	-0.473	-0.1	-0.655	-0.75	-0.77	-1.202
Nhej1	1.424	1.37	2.099	1.172	-0.517	0.467	-0.116	-1	-0.577	0.647	0.844	0.968	-0.675	-0.27	-0.113	-0.883
Nherf1	-1.151	-0.812	-0.742	-0.75	1.114	-0.309	0.533	0.841	-0.309	-0.41	-0.702	-0.153	-0.657	-0.946	-0.126	-1.034
Nherf2	1.245	0.994	1.226	0.614	1.106	2.423	1.564	1.097	0.415	0.841	0.167	0.61	1.297	1.709	1.671	1.868
Nherf4	0.324	-0.179	-0.164	-0.164	-1.009	-0.515	-0.709	-1.149	-1.352	-0.634	-1.134	0.042	-0.65	0.301	0.908	0.737
Nhlrc1	-0.096	0.708	0.839	-0.405	1.723	-0.152	-0.732	0.379	-0.059	1.175	-0.888	0.378	-1.42	0.741	-0.133	0.064
Nhlrc2	-1.083	-0.276	-0.056	-1.192	-0.26	-1.218	-0.155	-0.089	0.678	0.77	0.71	-0.569	-0.03	1.117	0.094	1.066
Nhlrc3	-0.099	-0.404	0.394	0.906	-1.327	-1.909	-1.035	-1.501	-1.112	-0.69	-1.825	-0.813	-1.299	-1.488	-1.272	-1.428
Nhlrc4					0.617	0.319	0.702	-0.242	0.002	0.009	0.026	0.202	-1.492	-1.263	-0.428	-1.712
Nhp2	-1.603	-2.301	-1.619	-2.436	1.248	-0.186	0.392	-1.067	0.716	0.426	-0.761	-0.191	0.109	-0.334	1.037	0.104
Nhs	1.212	-0.26	0.786	0.319	-0.841	0.104	0.357	-0.271	-0.138	0.191	0.102	-0.124	0.4	0.366	0.392	1.174
Nhsl1	2.467	1.517	1.941	2.15	-0.05	-0.354	-0.029	-0.148	0.091	-0.476	0.303	0.296	-0.738	-1.387	0.802	1.647
Nhsl2	2.332	1.644	1.189	1.715	-1.328	-1.714	-0.454	-1.183	-1.478	0.139	0	-0.277	-0.582	-0.052	-0.817	0.272
Nhsl3	-1.058	0.274	1.644	-0.313	-0.583	-1.988	-0.666	-1.489	0.244	0.3	0.611	0.551	-1.35	-1.04	-0.722	-0.728
Niban1	0.484	1.566	0.059	0.002	0.503	-0.517	-0.309	-0.825	-1.538	-1.519	-0.71	0.081	-0.198	-1.424	-0.938	0.187
Niban2	-0.933	-0.609	-0.384	-1.067	0.984	2.587	1.894	1.022	0.152	1.124	1.514	0.827	1.023	0.878	1.802	0.612
Niban3	1.56	1.844	1.843	0.906	0.552	3.71	3.324	1.429	2.429	1.958	2.528	1.57	1.544	1.146	1.432	1.118
Nicn1	-1.045	-1.773	-1.722	-1.478	0.381	-0.429	-0.21	0.26	0.413	-0.17	-0.59	0.931	1.796	0.625	0.756	0.967
Nicol1	-0.425	0.084	-0.516	-0.461	1.073	1.047	1.338	0.432	1.443	1.258	2.231	1.204	0.004	-0.311	0.305	-0.772
Nid1	-0.188	1.079	0.95	1.158	0.756	0.793	-0.303	-1.595	1.021	0.839	0.008	0.105	0.754	1.039	0.981	1.063
Nid2	1.467	1.339	1.432	1.325	0.265	1.625	1.454	-0.167	-0.844	-0.651	-0.288	-0.757	1.518	1.155	1.222	0.964
Nif3l1	-1.876	-1.804	-1.484	-2.561	-0.105	-1.188	-1.002	-0.994	0.573	-0.037	0.214	-0.531	-0.262	-0.541	-0.436	0.409
Nifk	-0.105	-1.178	-0.824	-0.963	1.439	0.849	1.23	0.523	0.245	0.895	0.947	0.606	0.659	0.805	0.948	0.229
Nim1k	-0.548	-0.551	-0.466	-0.628	-1.051	-1.01	-0.557	-1.269	-0.808	-0.16	0.21	-0.109	-0.242	-0.936	-0.838	-0.436
Nin	1.154	-0.923	-0.858	-1.515	-0.459	-0.91	-1.561	-2.258	-2.325	-0.363	-1.311	-1.316	0.171	0.163	0.132	0.991
Ninj1	-1.493	-1.918	-2.291	-2.284	0.869	0.408	0.708	0.224	0.583	0.807	0.504	-0.01	2.493	2.294	2.668	1.485
Ninl	0.296	0.49	0.136	-0.222	0.89	1.412	1.05	0.439	-0.152	-1.008	-0.909	-0.556	0.752	0.435	-0.033	0.187
Nip7	-0.842	-0.793	-0.695	-0.896	0.709	1.577	0.577	0.597	0.772	1.481	0.993	1.275	-1.755	-0.646	-0.458	-2.034
Nipa1	0.778	-0.63	-1.583	-0.14	-0.635	-1.824	-2.71	0.005	0.704	-0.281	0.898	-0.146	0.966	1.332	0.241	-0.151
Nipa2	-0.433	-0.831	-1.217	-0.405	-0.676	-0.859	-1.35	-0.316	-0.203	0.578	0.185	0.57	-1.462	-1.599	-0.843	-2.367
Nipal1	0.676	0.459	-1.02	0.38	-0.668	0.03	-1.085	-0.392					0.014	0.626	-0.409	0.197
Nipal2	0.046	-0.572	-0.552	0.332	2.046	-0.331	-1.58	-0.766	-0.369	-0.082	-0.15	-0.389	-0.487	-0.696	-1.251	-1.629
Nipal3	-0.332	-0.393	-0.442	-0.407	-1.314	-1.566	-0.573	-1.78	0.729	0.34	-0.319	0.139	1.007	1.554	0.523	0.759
Nipbl	0.516	0.741	1.611	0.306	-0.255	-0.154	-0.273	0.353	0.414	0.739	0.016	0.425	-0.329	-0.962	-1.299	0.157
Nipsnap1	-1.033	-1.938	-1.882	-0.545	1.916	0.967	0.542	1.67	-1.117	-0.863	-0.434	-0.852	1.162	0.624	-0.54	0.185
Nipsnap2	0.074	-0.353	-0.162	-0.019	0.215	-1.389	-0.577	0.125	3.292	1.023	1.782	2.442	-0.53	-1.169	-0.095	-0.51
Nipsnap3b	-0.31	-0.533	-0.803	0.153	1.437	-0.377	0.85	-0.51	0.102	0.46	-1.047	-0.235	-1.324	-1.173	-0.789	-2.201
Nisch	2.148	1.474	2.776	1.063	-1.606	-2.082	-1.628	-1.363	-0.954	-1.179	-0.898	-2.032	-0.021	-0.304	0.459	1.142
Nit1	-1.251	-2.296	-2.843	-2.927	0.218	-0.541	-0.334	-0.173	-0.439	-0.403	0.023	-0.78	0.269	0.457	1.051	-0.388
Nit2	-1.859	-2.874	-4.126	-2.326	1.037	1.227	1.431	2.097	0.545	-0.618	-0.924	-0.228	-0.001	-0.409	-0.581	-0.16
Nkain1	-0.166	0.645	0.027	0.462	-1.194	-0.022	-1.049	-1.22	0.73	-0.284	-1.484	-0.969	-0.242	0.871	-0.436	-0.069
Nkain4	-0.481	-0.21	-0.793	-0.564	0.453	0.32	-0.908	0.085	-0.986	-2.011	-1.094	-2.016	1.416	1.555	0.573	0.01
Nkap	0.074	-0.347	-1.002	0.886	0.792	0.954	-0.356	1.214	-0.322	0.432	-0.009	-0.01	0.479	-0.274	-0.314	-0.408
Nkapd1	1.377	0.877	0.505	0.641	1.345	1.58	2.032	0.999	0.56	0.851	1.334	0.699	-0.187	-0.939	-0.629	-1.259
Nkd1	0.705	1.225	1.054	0.348	1.309	0.835	0.536	0.226	-0.969	0.155	-1.16	-0.923	1.652	1.927	1.51	1.604
Nkd2	-1.029	-0.965	0.64	-1.344	-0.969	0.373	0.229	-1.666	-2.322	-2.107	-0.536	-1.925	0.114	1.366	0.258	1.553
Nkg7	0.684	1.085	-0.674	1.338	0.264	-1.829	-1.24	-1.459	-0.121	-0.193	-1.031	-0.629	-0.071	-1.282	-1.373	-1.223
Nkiras1	1.693	2.015	1.159	1.713	1.171	0.97	2.198	1.891	1.676	1.827	2.276	1.926	0.51	-0.091	1.219	0.1
Nkiras2	0.536	-0.582	-2.387	-1.255	0.521	-0.546	-0.836	0.509	1.818	0.961	1.588	1.398	0.488	0.638	1.843	1.286
Nkrf	-0.691	-2.354	-0.644	-2.409	-0.54	0.287	-0.807	0.135	0.864	0.432	-0.474	0.503	0.521	-0.269	-0.022	0.77
Nktr	0.859	1.982	0.906	1.117	-1.516	-0.655	-0.558	0.595	-0.695	-0.792	-0.189	-0.44	-3.617	-3.763	-2.664	-1.464
Nkx2-1													-0.64	-0.774	-1.399	-1.836
Nkx2-5									0.753	0.675	1.467	0.729	0.543	0.761	-0.101	0.06
Nkx6-2	0.471	0.642	1.359	1.66	0.486	1.069	0.743	0.536	0.577	0.479	0.701	0.523	0.159	1.027	0.372	0.517
Nle1	0.47	1.221	0.515	-0.651	0.876	0.434	1.844	0.354	0.839	0.403	2.374	0.69	1.621	-0.711	1.051	-0.609
Nlgn2	0.213	0.779	1.612	0.702	-0.367	1.69	0.023	0.012	-0.006	0.742	1.138	0.29	0.962	2.013	0.829	1.438
Nlgn4l	0.606	1.949	1.326	0.799	0.806	2.093	1.557	0.979	0.26	0.815	0.408	0.815	1.703	1.442	1.772	1.261
Nlk	0.321	-0.649	-0.325	-0.731	0.999	1.322	0.444	0.444	0.923	-0.215	1.371	0.278	-0.555	-0.663	-1.116	-0.766
Nln	-0.777	-0.48	-0.888	0.194	-0.677	-2.102	-1.596	-0.984	-0.752	-0.695	-0.983	-0.642	-1.919	-1.748	-1.08	-0.463
Nlrc3	-0.103	1.387	0.426	0.224	-1.086	-0.659	-1.305	-0.918	0.076	0.208	-0.645	0.651	-1.454	-1.925	-1.541	0.125
Nlrc4	1.075	1.491	-0.372	1.025	2.794	1.247	1.357	0.889	-0.44	-0.693	-0.665	-0.358	1.348	-0.077	0.739	0.351
Nlrc5	-0.318	-0.589	-1.101	-1.07	-1.923	-1.259	-2.602	-3.23	-1.49	-0.914	-3.211	-3.508	-1.203	-0.658	-3.611	-2.536
Nlrp10	-0.167	-0.204	-0.385	0.144	0.34	1.017	0.579	-0.459	-0.094	0.178	-0.042	-1.56	2.293	1.576	2.208	1.919
Nlrp12	-0.24	-0.828	-0.609	-0.086	-0.035	0.364	0.18	0.596	0.189	0.009	0.213	0.202	-0.846	-0.705	-1.859	-0.832
Nlrp1a	1.22	1.782	1.864	0.988	-0.595	-0.828	-0.679	0.499	-1.883	-1.932	-1.109	-1.153	-0.827	-0.044	0.307	0.557
Nlrp1b	0.861	-0.06	-0.702	-0.514	0.268	0.205	0.437	-0.133	0.813	0.959	-0.54	0.812	-0.354	-1.408	-2.524	-1.071
Nlrp3	-0.032	0.239	0.14	0.057	-1.132	-1.905	-1.67	-2.528	-0.515	-1.168	-2.136	-2.188	0.566	0.06	0.498	1.08
Nlrp6	1.527	1.911	2.516	1.436	-1.241	0.057	-0.143	-0.021	0.896	-0.243	0.039	0.271	-0.014	0.197	0.34	0.261
Nlrx1	-0.864	-0.522	-0.122	-0.857	-1.761	-2.013	-2.659	-1.907	-0.248	-0.745	-0.6	-0.455	0.099	-1.004	-2.069	-0.683
Nmb	0.89	-0.102	1.651	0.646	-0.576	-0.025	-1.014	-0.812	1.094	0.452	0.446	0.743	0.654	-2.168	-0.414	0.508
Nmd3	-2.378	-2.625	-1.502	-1.331	0.147	-0.418	-0.188	0.841	-0.46	0.304	-0.508	-0.412	0.98	0.079	1.165	0.958
Nme-ps1	-0.068	-0.481	-0.549	0.529	0.295	0.979	0.07	0.558	-0.917	-0.74	-0.103	0.08	0.068	0.85	0.431	-0.493
Nme1	1.429	-0.941	0.245	-0.183	0.336	-0.504	0.194	-0.195	-1.341	-0.869	-0.422	-0.389	0.994	1.021	0.573	0
Nme4	-2.828	-0.983	-2.201	-1.682	-0.729	-0.01	-0.123	-0.053	0.157	0.276	-0.333	1.13	-0.29	-0.551	-0.058	-0.742
Nme5	-0.711	0.6	-0.734	0.369	-0.275	0.403	0.379	0.734	0.193	0.018	0.392	-0.597	-1.322	-1.302	0.056	-0.53
Nme6	-0.66	0.123	-0.813	-1.556	-1.345	0.184	0.733	-0.517	1.362	0.217	1.021	1.241	0.961	-0.053	0.438	-0.831
Nme7	2.005	2.017	2.544	2.853	0.763	1.57	1.316	1.217	-0.097	-0.02	1.041	0.4	-0.203	-0.394	0.791	0.017
Nme9	0.226	0.509	0.022	0.022	-0.038	0.543	0.402	0.146					-0.634	-0.811	-1.211	-0.726
Nmi	-1.75	-2.26	-1.868	-1.655	-0.513	0.048	-1.168	-1.121	-0.238	-0.133	-0.802	-0.718	-0.152	-0.006	-1.67	-0.835
Nmnat1	0.534	-0.275	0.732	0.826	1.601	1.805	2.164	1.971	2.399	1.289	2.573	3.051	1.397	0.857	0.817	-0.362
Nmnat2	0.236	-0.096	-0.912	-0.688	-0.875	-0.345	-0.595	-0.529	0.052	-1.108	-0.848	-0.871	0.577	0.463	0.138	0.562
Nmnat3	-2.418	-2.431	-3.026	-1.738	-1.592	-2.197	-0.635	-0.839	1.7	0.497	1.834	2.526	1.58	1.183	1.779	0.552
Nmral1	-0.144	0.076	-1.466	-1.453	0.146	0.681	0.166	0.178	-0.062	-1.156	-1.786	-2.409	-0.734	-1.868	-0.43	-2.308
Nmrk1	0.248	1.569	1.471	0.128	-1.44	-0.409	-0.66	-0.878	-0.735	0.608	0.588	-0.026	-1.279	-0.682	-0.812	-0.441
Nmrk2	-0.432	-0.641	0.026	-0.625	0.411	-0.026	-0.007	-0.054	-0.632	-1.037	-1.546	-0.992	-0.19	-0.603	-0.477	0.252
Nmt1	-0.94	-0.852	-1.091	-0.885	0.406	-1.135	-0.383	0.095	0.394	1.003	-0.335	0.263	0.543	0.66	0.154	0.089
Nmt2	0.014	0.283	-0.154	0.39	1.27	0.895	0.218	-0.228	-0.002	1.627	1.581	0.216	-1.246	-0.669	0.692	-0.321
Nnat	-0.728	-0.665	0.396	-0.757	2.427	0.147	-2.612	-0.139	1.037	-0.449	0.142	0.199	0.513	0.079	-0.634	-1.189
Nnmt	-1.819	1.081	-1.106	-0.028	-0.679	-1.446	-1.435	-1.403	-0.436	0.084	0.476	0.031	-0.369	-1.181	-0.846	-1.171
Nnt	1.812	1.281	0.45	0.625	-1.387	-1.366	-0.79	0.586	0.268	0.988	0.362	0.868	-0.635	-0.38	-0.983	-0.883
Noa1	-0.213	-0.144	-1.395	0.504	-0.653	-1.756	-1.097	0.071	0.968	0.078	0.083	-0.06	-0.084	0.42	1.571	0.262
Nob1	-0.083	0.032	-0.227	-1.02	0.795	2.497	2.69	1.8	-0.76	-1.167	-0.067	-0.186	0.394	0.224	1.619	1.128
Noc2l	1.544	0.61	2.358	0.183	1.603	2.112	1.533	0.58	-0.29	0.933	-0.431	-1.41	1.956	1.032	2.175	1.461
Noc3l	-0.752	-0.336	-0.017	-1.053	0.136	-0.289	-0.019	-0.457	-0.75	-0.107	0.584	0.851	-0.075	1.24	0.481	0.985
Noc4l	0.751	0.369	0.563	-0.439	-0.01	0.027	0.424	0.396	-1.077	0.061	-0.965	-0.51	-0.217	0.622	0.259	0.177
Noct	-1.105	0.475	-1.499	-1.923	0.316	1.747	0.44	0.096	0.41	0.817	1.324	2.596	-0.832	-1.026	-0.083	-1.061
Nod1	1.396	1.746	1.663	0.918	-0.369	1.355	-0.182	-0.488	-1.975	-0.99	-1.147	-0.953	0.279	0.515	-0.526	0.385
Nod2	0.146	2.038	1.305	2.126	-0.72	0.543	-0.377	1.118	-0.68	1.761	1.637	-0.334	0.007	0.785	0.04	-0.723
Nol10	-0.855	-1.144	-1.962	-0.625	-0.183	-0.149	-0.174	0.055	-0.199	-0.217	-0.505	-1.087	0.005	-0.092	0.281	-0.851
Nol11	-1.172	-1.404	-2.635	-1.088	0.041	-1.006	-1.159	-0.643	-0.531	-0.383	-1.163	-0.696	-0.145	-0.228	-0.483	0.246
Nol12	1.126	0.876	0.368	-0.185	1.017	1.608	1.867	0.622	-0.496	-0.19	0.277	0.519	1.216	0.141	1.497	-0.764
Nol3	1.158	1.31	1.782	0.156	0.737	1.299	0.538	1.003	0.722	1.917	-0.163	1.516	0.326	-0.083	1.055	-0.124
Nol4l	0.151	0.481	0.01	-0.139	0.238	-0.431	1.317	-0.379	0.298	0.115	0.46	-0.476	0.1	0.419	0.313	-0.846
Nol6	-1.232	-1.149	0.432	-1.384	-1.139	-2.966	-2.246	-1.611	-1.409	-1.535	-1.732	-1.56	1.111	0.584	0.828	0.132
Nol7	2.571	1.54	1.73	2.048	1.053	1.88	1.682	2.077	0.606	1.047	0.788	2.222	-1.076	-0.181	-0.386	-0.538
Nol8	-0.435	-0.578	-0.98	-0.322	-0.189	0.325	-1.159	0.06	0.226	0.004	-0.598	-0.172	-0.022	0.45	1.274	-0.31
Nol9	0.43	0.233	0.841	1.031	-0.659	-1.711	-1.873	-1.03	-1.729	-1.358	-0.784	-1	-2.273	-1.416	-0.722	-1.59
Nolc1	1.59	1.722	2.149	1.36	1.582	-0.126	-0.14	-0.588	-0.719	-0.459	0.325	-0.916	1.932	1.911	2.182	1.869
Nom1	1.506	0.233	-0.862	0.13	-0.713	-0.751	-0.733	-0.501	0.421	0.798	-0.051	-0.477	0.514	0.141	0.103	0.477
Nomo1	-0.711	-1.191	-0.532	-1.421	-0.972	-1.421	-1.363	-1.402	1.364	1.253	0.841	0.61	1.322	1.803	1.535	1.09
Nono	-2.092	-1.665	-2.266	-1.742	-0.206	-1.224	-0.775	-0.774	0.014	0.429	0.194	1.257	0.457	0.027	0.392	0.032
Nop10	-1.496	-1.662	-2.133	-1.4	0.097	0.06	0.893	-0.425	0.522	0.922	2.296	1.054	-0.438	0.34	0.963	-0.784
Nop14	0.551	1.071	1.655	-0.395	0.071	0.32	1.092	-1.439	0.157	0.774	0.586	0.045	0.959	1.221	-0.072	2.274
Nop16	-0.924	-0.939	-0.656	-1.989	1.357	1.538	1.955	1.059	0.103	0.157	0.702	-0.603	0.274	1.118	1.946	0.238
Nop2	-0.529	1.21	1.189	1.019	2.214	1.988	2.571	0.732	0.364	-0.378	0.42	-1.013	0.214	0.116	0.62	0.197
Nop53	-0.657	1.246	0.941	0.237	0.325	0.816	0.394	-0.191	0.085	-0.053	-0.807	0.036	1.453	1.327	1.005	0.677
Nop56	0.93	0.715	0.82	0.219	0.901	1.25	0.478	0.965	-0.253	-0.423	-0.088	0.096	1.516	0.615	0.536	2.997
Nop58	-0.104	0.239	1.399	0.526	2.01	1.687	1.307	1.83	0.242	0.553	0.759	0.562	0.053	0.373	0.533	0.637
Nop9	-1.188	-0.391	-0.413	-1.173	2.291	1.606	2.123	1.235	-0.227	0.233	-0.268	-2.443	0.082	-0.061	0.726	-0.08
Nopchap1	-0.104	-0.262	-0.675	-0.256	-1.592	-3.393	-1.677	-1.214	-0.443	-0.557	0.455	0.09	-0.456	-0.064	0.712	0.396
Norad	-0.121	0.227	-0.454	0.322	-0.64	-0.615	-1.16	-0.542	0.596	1.682	0.561	2.11	0.18	0.896	1.287	0.426
Nos1ap	-0.035	-0.751	-0.894	-0.707	-0.859	-1.765	-1.535	-0.469	0.596	-0.912	-0.484	-0.299	-0.114	-0.482	-0.512	0.181
Nos2	0.367	-0.179	-0.164	-0.164	0.317	0.545	0.734	0.571	0.293	-0.048	-1.128	0.291	-0.728	0.208	-1.187	-0.265
Nos3	0.682	1.374	1.686	1.236	-0.852	0.761	0.129	0.244	-0.128	0.953	1.552	0.515	1.313	1.75	1.927	1.644
Nosip	-1.677	-0.56	0.003	-1.032	0.232	0.376	-0.016	-0.403	-1.204	-1.445	0.702	0.162	1.015	1.587	-0.119	-0.259
Nostrin	-0.516	-0.6	-1.157	0.199	-0.046	0.183	0.684	-0.46	0.374	-0.475	-0.023	0.613	0.603	1.637	0.643	1.485
Notch1	2.011	1.299	2.304	1.393	0.264	0.803	0.993	0.434	0.194	2.86	2.585	0.893	0.977	1.112	0.532	1.595
Notch2	-0.687	-0.03	-0.357	0.144	-1.379	-2.26	-2.674	-2.033	0.265	-0.548	-0.084	-0.843	-3.366	-3.317	-3.424	-2.322
Notch3	-0.714	-0.606	0.568	0.072	-0.981	-0.87	-1.448	-1.23	0.145	0.446	0.124	-0.526	0.805	0.919	0.301	0.489
Notch4	1.914	2.678	1.371	1.869	-0.683	1.937	-1.025	0.102	-1.011	0.87	-1.299	-0.7	0.912	1.479	0.263	1.618
Notum	-0.949	-0.637	-0.44	-1.144	0.123	0.578	-0.118	0.316	-0.68	-0.452	0.078	-0.973	1.107	1.636	0.645	-0.181
Notumos	-0.572	-2.376	-1.239	-1.069	-0.716	-0.282	-0.965	-0.392	-0.485	0.357	0.248	-0.057	1.764	2.138	1.236	0.612
Nova1	0.587	1.35	0.861	0.037	-0.927	-0.161	0.255	0.037	-0.256	-0.02	-0.979	-0.51	-1.931	-2.345	-3.925	-0.932
Nova2	1.361	1.007	2	-0.385	0.641	0.541	0.213	-0.953	-0.568	-0.03	-0.519	-0.653	0.739	1.981	1.128	1.292
Nox1	1.459	1.335	2.391	1.188	1.684	1.863	2.202	1.291	0.308	0.375	0.648	0.651	1.675	0.582	1.962	1.061
Nox4	-1.721	-1.498	-2.901	-1.873	-1.104	-0.368	-1.712	-0.349	-0.159	0.961	-0.478	-0.801	-0.539	0.272	-2.619	0.736
Noxa1	1.933	1.491	2.226	1.819	-0.578	0.046	0.304	0.65					-0.657	-0.523	-0.317	-1.601
Noxo1	-0.542	1.828	2.212	0.703	-0.027	0.243	0.331	0.729	-0.078	1.139	1.582	1.355	-1.49	-1.409	-0.583	-0.199
Npas2	5.175	4.475	4.893	1.72	3.776	2.979	2.428	1.482	2.375	3.078	2.466	0.961	4.609	4.201	2.264	-0.438
Npat	0.095	-1.257	0.032	-1.004	-1.387	-0.678	-0.544	0.121	-0.588	-0.944	-1.04	-1.622	-2.095	-1.435	-1.329	-0.718
Npc1	-0.567	-1.109	-0.571	0.744	-0.204	-0.692	-1.1	-0.837	0.236	-0.337	-1.098	-0.415	0.772	0.788	-0.171	-0.49
Npc2	-1.24	-1.955	-1.852	-1.192	-0.393	-0.829	-1.404	-1.143	-1.413	-0.885	-0.453	0.081	2.398	1.734	1.105	-1.447
Npdc1	1.316	2.432	1.67	1.63	-0.578	0.392	-0.252	-0.616	-0.843	-0.361	0.851	-0.291	1.309	2.355	1.041	-0.397
Npepl1	-0.759	-0.781	-0.337	-0.612	-0.274	-0.034	0.097	-0.334	1.554	1.615	1.767	0.656	0.053	-0.103	0.242	0.672
Npepps	-0.322	-0.419	-1.08	-0.248	-0.426	-1.585	-0.755	-0.677	0.153	-0.629	-0.484	-0.919	1.067	1.358	0.89	0.225
Npff	-0.315	1.03	0.556	0.955	-0.935	1.004	0.628	0.796	-1.122	-1.025	0.334	-0.643	0.679	-0.418	1.131	1.827
Nphp1	-1.166	-1.673	-0.717	-0.265	-0.913	-1.098	-0.181	0.535	-0.324	0.441	-0.678	0.558	-1.107	-0.915	0.073	-0.447
Nphp3	0.215	0.769	-0.391	-0.286	-1.439	-1.205	-2.189	-1.199	0.948	-1.623	0.442	0.566	-1.029	-1.738	-0.714	-1.001
Nphp4	0.422	-0.15	-0.673	-0.673	-1.269	0.202	0.577	-1.489	-0.08	0.189	0.118	-1.313	-1.018	-0.835	0.41	-0.138
Nphs1	0.633	0.553	-0.661	0.455	2.081	2.014	1.165	1.859	-0.461	-1.083	-0.287	-1.074	0.484	0.448	0.052	0.196
Nphs1os	0.411	0.007	0.022	0.022	0.759	0.501	-0.85	-0.063
Nphs2					1.925	3.323	2.141	2.133	0.488	0.01	0.477	0.444	-1.229	0.326	-1.236	-0.298
Npl	-0.221	-0.663	-0.756	0.089	-2.218	-2.39	-0.865	-1.334	-0.809	-3.235	-0.319	-0.759	-0.445	-1.306	-0.1	-1.154
Nploc4	-0.097	-0.542	-0.027	-0.079	-0.691	-2.09	-1.076	-1.131	-0.902	-0.052	-1.245	-0.372	1.097	1.538	1.902	1.289
Npm1	1.863	2.084	-0.004	1.716	0.432	1.922	0.988	1.814	0.211	0.784	0.095	0.663	0.34	-0.02	0.118	0.053
Npm3	-0.323	-0.75	-2.959	-1.135	-0.84	-1.603	-0.963	-0.532	1.363	1.693	1.381	1.264	0.409	0.433	0.935	-1.178
Npnt	-0.261	1.077	1.374	-0.355	3.161	1.9	1.678	0.449	-0.492	0.881	0.846	1.168	0.381	0.988	0.425	1.081
Nppa	0.038	0.194	0.022	0.022	0.734	1.031	1.21	0.279	-1.01	-1.13	-0.806	-1.302	-0.004	-0.952	0.213	0.25
Nppb					-0.506	-0.498	-0.477	-0.527	-0.047	0.609	0.805	-0.008	0.832	-1.624	1.743	-0.664
Npr1	1.621	2.509	2.694	2.298	0.41	2.323	0.579	0.405	0.864	1.283	2.388	0.615	1.47	2.061	1.478	1.48
Npr2	0.653	1.167	1.069	0.381	-2.353	-0.459	-1.37	-0.254	-0.836	-0.429	0.436	-0.799	0.8	1.22	-0.222	0.398
Npr3	-1.853	-1.054	-1.142	-0.298	1.582	1.198	-0.461	-0.066	-0.965	-1.669	-1.595	-1.47	3.189	3.131	3.336	2.611
Nprl2	-0.717	-1.973	-1.011	-1.563	0.769	0.992	0.308	0.148	0.808	0.897	0.175	1.133	-0.552	0.776	-0.216	-0.963
Nprl3	0.03	-0.758	-0.887	0.386	-0.564	-1.209	-0.714	0.223	-1.058	-1.817	-0.332	-1.303	-0.866	-1.061	-1.704	-0.916
Nptn	1.117	0.72	0.276	1.721	1.294	0.918	1.317	2.25	0.986	0.762	1.195	0.989	-0.192	0.512	-0.562	0.375
Nptx1	-1.642	-1.237	-1.814	-1.446	-0.425	0.296	-0.575	0.042	-0.11	-0.149	-0.408	0.629	0.706	1.245	0.973	1.231
Nptxr	0.33	1.184	1.639	1.377	0.35	0.805	1.256	1.153	-1.307	0.538	-0.194	-1.329	1.749	1.45	0.701	0.039
Npw	0.564	-0.179	-0.164	-0.164	-0.035	-0.026	-0.007	0.73	0.004	0.6	-0.266	0.619	1.836	2.758	1.347	0.743
Npy	-0.289	-0.511	0.027	-0.13	-0.283	-2.349	0.562	0.15	-0.023	0.992	0.776	0.491	-0.426	-0.2	0.17	1.358
Npy1r	1.162	0.01	0.499	1.394	-0.656	1.649	-0.216	-1.578	-0.1	-0.063	0.035	-0.028	0.881	0.77	0.795	1.346
Nqo1	-1.671	-1.938	-0.852	-0.07	1.779	1.201	0.767	2.989	-1.04	-0.388	-1.124	-0.114	-0.594	-0.802	0.094	-0.851
Nqo2	0.098	-0.198	-0.551	0.595	0.739	1.357	0.971	1.451	0.821	0.015	0.32	0.289	-0.773	-1.014	-0.056	-0.915
Nr0b2	-1.95	0.831	-0.452	0.433	0.635	0.881	1.113	0.353	-1.46	-1.964	0.056	-1.118	0.377	-0.018	0.311	0.019
Nr1d1	-5.109	-1.416	-1.147	0.985	-3.154	-1.422	-0.808	0.061	-6.154	-5.719	-3.21	-1.101	-3.137	-2.78	-0.798	0.651
Nr1d2	-4.712	-1.983	-2.553	-0.539	-5.23	-3.416	-2.465	0.816	-4.473	-2.619	-1.724	0.41	-4.314	-2.924	-2.112	-0.48
Nr1h2	0.877	0.703	2.085	0.165	0.145	0.823	0.646	0.734	-1.002	0.604	0.145	1.576	0.933	1.019	1.645	1.996
Nr1h3	-1.551	-3.662	-3.675	-4.43	1.284	-0.136	0.258	-0.311	-0.186	-0.353	0.004	-0.548	1.084	1.563	1.247	1.409
Nr1h4	0.016	-0.104	0.498	0.44	-1.601	-2.575	-1.002	0.304	1.186	1.137	0.251	-0.525	-1.429	-0.883	-1.715	-1.489
Nr1h5	1.694	1.147	1.548	1.178					0.002	0.506	0.026	0.015	-1.069	-1.003	-0.172	-0.888
Nr1i2	0.328	0.608	1.513	0.03	0.112	0.389	-0.089	0.288	-0.422	-0.414	-0.397	-0.226	-1.755	-1.199	-1.004	-0.8
Nr1i3	0.862	0.342	-0.424	0.464	0.144	-0.486	-0.772	-0.212	0.948	0.577	1.511	0.714	1.099	0.798	0.427	1.037
Nr2c1	0.525	-0.305	-0.156	-0.219	-0.539	-0.012	0.363	0.05	-0.091	0.039	-0.948	-0.171	-0.596	-0.583	0.414	-0.947
Nr2c2	0.109	-0.156	1.276	0.053	-1.34	-0.953	-1.125	-0.111	-0.687	0.001	-0.177	-0.391	-1.039	-0.568	-0.873	-0.59
Nr2c2ap	1.013	0.146	-0.093	-0.298	2.116	2.559	1.786	0.47	-0.025	0.569	1.549	-0.739	-0.227	-0.374	0.265	-0.335
Nr2f1	1.546	2.245	1.145	1.336	0.465	0.372	0.89	-0.143	0.763	-0.942	-0.406	0.317	1.19	1.281	0.561	1.33
Nr2f2	0.375	0.644	0.784	1.23	-0.222	1.15	0.545	0.781	-0.351	-0.378	0.585	0.704	-0.252	0.031	-0.373	-0.47
Nr2f6	0.243	-0.647	1.198	-0.726	1.566	1.238	1.098	-0.001	1.278	0.897	1.414	0.819	0.889	0.631	1.23	0.144
Nr3c1	-0.884	-0.729	-1.538	-0.16	-0.532	-0.202	-0.488	-0.196	-0.012	0.617	-0.021	0.254	0.692	0.734	-0.096	1.009
Nr3c2	-2.323	-2.124	-0.448	-0.458	-0.918	-1.054	-1.907	-0.223	-1.047	-0.943	-2.45	-0.318	-1.225	-0.932	-1.266	-1.046
Nr4a1	1.59	1.534	1.156	2.538	2.506	0.858	2.754	1.751	2.621	3.367	3.539	2.053	5.761	3.679	4.529	5.554
Nr4a2	1.728	1.467	1.576	1.866	0.807	0.986	1.073	0.929	-0.924	2.057	2.653	0.332	2.558	2.691	3.816	4.212
Nr4a3	0.624	0.674	0.743	0.023	1.174	-0.453	-2.049	-0.894	1.586	3.245	2.254	1.47	2.725	3.558	3.729	2.83
Nr5a2	-3.358	-2.831	-3.951	-2.212	-0.36	-0.504	0.839	-0.07	-1.947	-0.457	-0.737	-0.58	-0.844	-0.439	-0.317	-0.765
Nr6a1	1.594	1.759	2.513	1.168	-0.91	-0.285	-2.005	-0.151	-1.704	-1.875	-1.668	0.911	-2.49	-2.562	-1.343	-0.549
Nradd	-0.094	-0.216	-1.207	0.332	-0.22	0.132	-0.273	-0.078	-0.586	-0.16	0.093	-0.058	-0.101	0.128	0.063	0.483
Nrap	3.459	1.663	2.299	1.816	1.672	1.624	2.042	1.644	-1.102	0.058	-1.482	-0.49	0.629	0.911	1.42	0.667
Nrarp	-0.881	0.282	0.69	-0.912	-2.772	-1.244	-0.893	-2.115	-0.906	-0.624	-0.215	-0.71	-3.12	-2.973	-3.431	-3.034
Nras	-1.887	-0.754	-1.361	-0.463	-0.384	-0.493	-0.637	-0.357	-1.514	-0.823	-1.127	-0.273	-0.844	0.08	-0.442	0.169
Nrbf2	-1.023	-2.452	-1.902	-0.595	0.187	0.405	0.531	-0.068	0.058	-1.895	-1.159	-1.81	-0.868	-1.844	-0.667	-1.625
Nrbp1	-1.44	-2.06	-0.897	-1.38	1.228	1.646	1.057	0.877	-1.184	-0.201	-0.462	0.089	1.488	1.604	0.276	1.455
Nrbp2	0.761	1.164	1.244	1.38	0.57	2.095	1.409	1.448	-0.484	0.868	0.406	1.824	-1.961	-1.326	-0.606	-0.782
Nrcam	-0.337	0.013	-0.354	0.21	-1.211	0.286	-1.849	-0.817	-1.439	-1.048	-1.981	-0.4	1.355	1.763	1.481	2.149
Nrdc	1.002	1.847	1.05	0.694	-1.23	-0.337	0.195	0.539	1.63	2.134	1.914	1.532	0.598	0.064	0.731	1.81
Nrde2	-0.37	-0.032	0.166	-0.696	-0.391	-1.059	-0.939	-0.215	-0.939	-0.658	-0.169	-0.822	-1.421	-1.411	-1.353	-1.049
Nrep	-0.497	-1.867	0.483	-0.384	-0.537	0.357	0.467	-1.318	-0.07	-0.507	-0.306	-0.15	0.01	1.047	0.216	0.977
Nrf1	0.284	0.084	-0.616	-0.334	0.242	0.608	0.667	0.179	0.453	1.261	0.965	0.204	-0.495	-0.73	-0.367	-0.39
Nrg1	0.53	0.412	0.216	0.345	0.835	1.014	0.965	0.669	0.006	0.458	1.014	-0.646	-0.463	0.281	0.791	-0.304
Nrg2	0.267	-0.199	0.647	-0.708	-0.157	0.466	-0.06	-1.382	-1.032	-1.591	-1.513	-1.992	2.367	1.874	0.772	0.853
Nrg4	-0.06	-0.674	0.037	-0.854	0.036	-0.37	0.55	-0.705	1.2	1.321	0.381	1.635	-0.423	-1.429	0.262	-1.702
Nrgn	0.38	3.11	2.169	1.16	1.189	2.776	1.946	0.936	1.082	-0.551	-0.492	-1.104	-0.063	-0.965	0.03	0.028
Nrip1	2.972	1.71	3.052	3.441	-0.427	-0.31	0.016	0.295	-1.524	-1.117	-2.421	-1.622	2.21	1.614	0.535	1.44
Nrip2	-1.43	-1.17	-0.991	-0.864	-1.092	-0.695	-0.314	0.452	0.66	0.479	0.677	0.429	0.869	-0.127	-0.347	0.319
Nrip3	-0.668	0.353	0.384	0.313	0.333	0.162	0.467	0.026	0.18	-0.258	0.172	-1.021	1.585	2.04	0.534	0.71
Nrk	-0.337	-0.37	-0.354	-0.354	0.151	-0.026	-0.007	-0.054	0.712	0.094	0.446	0.549	0.797	-0.203	-0.633	-0.831
Nrm	0.584	0.582	-0.795	-0.326	1.152	0.793	1.322	0.771	-0.51	-0.966	-1.588	-0.962	1.312	0.796	-0.256	0.292
Nrn1	-0.7	-1.054	-1.674	-0.298	-1.102	-0.762	-1.273	-0.873	-0.372	-0.48	1.196	2.466	1.087	1.069	-1.037	-0.71
Nrp1	0.525	0.488	0.926	-0.223	0.761	2.176	0.563	-0.164	-1.157	-0.298	-1.18	-1.756	0.52	0.771	0.205	0.691
Nrp2	0.689	0.798	1.879	1.284	-0.578	0.444	-0.545	-1.932	0.116	1.544	0.181	0.115	0.831	1.29	0.666	0.972
Nrros	1.111	1.444	0.631	0.994	0.097	0.372	0.074	-0.225	-2.739	-3.287	-1.561	-3.112	0.117	-0.324	-0.259	-0.126
Nrtn	1.388	2.419	2.473	1.446	1.321	1.239	1.367	0.294	1.092	0.381	0.606	0.668	-0.249	0.871	-0.099	-0.06
Nrxn1	0.669	-0.204	1.21	1.433	-1.26	-0.494	0.229	-1.086	-0.461	-0.236	1.049	1.644	0.738	1.012	0.435	1.144
Nrxn2	0.302	0.742	0.556	0.367	-0.23	-1.217	-0.712	-0.943	0.977	-0.892	-0.267	1.35	-0.138	0.971	-0.639	-0.266
Nrxn3	0.701	1.282	1.131	1.122	1.083	0.928	1.31	1.18	-0.822	-0.277	-0.775	-0.474	-1.472	-0.275	-0.294	-0.459
Nsa2	-0.858	-2.47	-2.501	-1.802	1.1	0.482	0.207	0.661	1.006	-0.026	0.99	1.19	1.094	-0.413	0.736	0.091
Nsa2-ps1	-0.61	-0.251	-0.99	-0.014	-0.912	0.469	-1.087	-0.039	0.079	0.83	-1.43	0.181	0.103	0.551	-0.402	0.356
Nsd1	0.863	1.278	2.396	0.622	-1.832	-1.699	-1.425	-1.254	-0.685	-0.167	-0.253	-1.903	-1.444	-1.625	-2.199	-0.678
Nsd2	1.223	1.069	1.262	-0.247	-0.983	-1.906	-0.634	-0.485	-0.886	-0.142	-0.714	-1.129	-1.44	-1.629	-1.3	-0.826
Nsd3	1.177	1.552	2.651	1.602	-1.577	-1.975	-1.047	-0.445	-0.231	0.084	-1.59	-1.272	0.438	0.44	0.221	0.859
Nsdhl	-1.551	-2.028	-2.682	-0.955	0.109	-2.065	-0.38	-1.021	-1.179	-1.089	-1.015	-0.929	0.09	0.111	-0.135	-0.864
Nsf	0.52	1.034	1.417	0.653	-1.02	-2.518	-2.184	-1.706	0.287	-0.545	-0.876	-0.68	0.688	1.441	0.353	0.519
Nsfl1c	-2.429	-2.032	-1.989	-1.621	1.575	1.571	1.93	1.753	0.399	0.062	0.666	0.706	-0.224	-0.141	0.592	-0.36
Nsg1	-0.275	-0.802	1.021	0.415	0.991	1.281	0.667	0.294	-0.75	-1.362	-0.856	-0.614	0.898	1.395	0.744	1.372
Nsg2	0.774	0.031	-0.983	-0.983	0.03	-0.054	0.231	0.866	-0.321	0.55	-0.268	0.908	0.463	-0.341	1.261	0.167
Nsmaf	-0.617	0.126	0.159	-0.445	-1.475	-1.302	-0.684	-0.171	0.947	1.576	0.417	2.515	-2.307	-2.816	-1.768	-1.129
Nsmce1	-4.109	-2.732	-3.828	-2.365	-0.972	-0.82	0.39	-0.462	0.88	1.068	0.497	1.225	0.095	1.193	-0.047	0.029
Nsmce2	-0.727	-1.52	-2.227	-0.886	-0.112	-0.52	0.058	0.087	1.484	1.054	0.496	0.596	0.283	-0.601	-0.027	-0.664
Nsmce3	1.911	1.92	2.14	2.35	0.581	1.62	1.634	1.224	-0.532	-1.167	-1.484	-0.328	-0.165	-0.184	-0.787	-0.824
Nsmce4a	-1.309	-1.442	-2.991	-0.665	0.906	-0.151	-0.227	0.999	0.592	0.06	0.197	0.618	0.796	0.093	-0.348	0.04
Nsmf	1.149	1.309	3.517	0.547	-0.942	1.18	0.926	0.58	-0.302	0.846	1.449	1.634	0.717	1.397	2.492	2.502
Nsrp1	0.507	0.93	1.313	0.89	0.555	0.268	0.982	1.455	-1.599	-1.781	-1.299	-0.551	0.598	-0.411	1.147	1.057
Nsun2	-1.978	-2.249	-1.659	-2.047	-0.026	-1.618	-1.859	-0.91	0.815	0.861	0.203	1.689	0.915	0.769	2.586	1.842
Nsun3	-0.215	-1.401	-1.232	-0.804	-1.083	-2.259	-1.761	-0.972	-0.582	-1.056	-0.166	0.857	-1.668	-3.129	-2.524	-1.742
Nsun4	-0.429	-1.323	-1.047	-0.784	0.148	-0.716	0.519	0.925	-0.786	-0.802	0.209	-0.365	-3.389	-1.263	-1.456	-1.73
Nsun5	1.023	1.249	1.104	0.417	-0.231	1.545	0.789	0.503	-0.352	-0.144	0.21	0.388	-0.066	0.131	0.596	0.864
Nsun6	-0.181	-2.469	-0.737	0.132	-0.322	-0.151	-0.674	-0.833	-0.26	-0.724	-0.802	0.263	-0.56	-0.28	-0.438	0.653
Nsun7	0.647	0.605	0.954	0.475	-0.466	2.385	1.804	1.374	0.003	0.82	0.544	0.284	-0.553	-0.616	0.229	0.67
Nt5c	-1.173	-1.999	-1.768	0.098	0.252	0.227	1.18	0.759	-0.304	-0.009	0.393	-0.522	1.57	1.465	1.591	0.78
Nt5c1a					-0.348	-1.394	-1.289	-0.648	-0.28	-0.648	-0.528	-0.692	-0.113	-0.328	-0.955	0.022
Nt5c2	0.773	1.037	0.747	-0.124	0.12	-0.21	0.116	-0.069	-0.025	0.842	-0.078	-0.083	-1.106	-1.001	-1.132	0.618
Nt5c3	-1.471	-0.747	-1.006	0.853	0.533	0.318	0.397	0.169	0.926	1.318	1.985	1.623	-0.821	-0.645	-0.776	-0.272
Nt5c3b	-0.678	-1.03	-1.021	-1.603	0.371	2.205	1.312	1.037	0.298	-0.631	-0.228	-0.403	1.369	0.57	0.772	1.163
Nt5dc1	-0.122	-1.222	-1.132	0.446	-1.553	-1.676	-1.056	-0.263	-1.064	-0.952	-1.866	-0.317	-1.719	-2.349	-1.093	-1.463
Nt5dc2	2.237	1.327	2.189	1.931	1.309	-1.85	0.2	0.01	0.882	-0.114	0.6	0.227	1.17	0.674	0.965	1.761
Nt5dc3	0.87	2.668	2.163	0.673	-1.013	-1.073	0.317	-1.632	-0.118	-0.365	0.412	-0.294	-1.337	0.376	-0.681	-1.157
Nt5e	0.403	0.055	-0.005	-0.943	2.109	0.127	1.378	0.577	-0.657	-1.835	-1.11	0.475	-0.72	-0.524	-0.968	-0.582
Nt5m	-1.625	-1.203	-0.917	-0.959	1.203	0.734	0.944	0.253	0.756	0.346	1.013	0.679	0.769	0.112	0.74	0.909
Ntan1	0.834	-0.081	1.292	0.529	0.984	0.744	0.697	1.247	0.758	1.405	1.514	1.417	0.106	-0.873	0.174	-0.271
Ntaq1	-1.071	-2.245	-3.075	-1.43	-0.107	0.805	0.509	0.655	0.488	0.246	-0.286	0.118	-0.743	-0.903	0.112	-1.117
Ntf3	0.269	1.045	0.525	0.308	0.572	2.98	1.996	1.336	0.167	0.928	0.363	0.413	-0.477	-1.002	0.653	-0.73
Ntf5	0.101	-0.867	-1.128	-0.875	0.079	-0.408	0.507	-0.945	0.014	-0.418	-0.088	-0.153	1.263	0.149	1.343	-0.892
Nthl1	1.228	0.057	0.476	1.049	0.711	1.423	1.319	1.446	-0.746	0.397	-0.884	0.622	0.043	-0.629	0.368	0.033
Ntm	-0.321	-0.364	0.479	0.116	-0.341	-0.043	-0.833	-0.355	0.433	0.141	0.487	0.438	-0.613	-0.693	0.039	-0.186
Ntmt1	-0.058	-0.435	1.097	-0.476	1.919	1.922	1.995	1.086	0.899	0.566	0.462	0.777	1.343	1.62	1.08	0.413
Ntmt2									-0.584	0.204	0.123	0.627	-0.004	0.173	0.557	0.014
Ntn1	-1.283	-0.05	0.196	0.237	-0.069	-1.542	-0.47	-1.605	0.615	1.168	1.451	0.248	1.041	0.823	0.545	1.113
Ntn3	0.891	-0.321	1.359	1.254	-0.119	0.251	0.527	1.268	0.852	-0.312	-0.15	0.3	0.256	0.047	-0.507	-0.315
Ntn4	-0.606	0.46	-0.943	-0.348	0.442	-0.771	-0.865	-0.46	0.103	-0.263	-0.762	0.43	0.641	1.545	0.041	0.94
Ntn5					-0.037	-0.214	-0.194	-0.242	0.745	-0.035	-1.342	-1.373	0.316	-1.996	-0.516	-1.168
Ntng2	1.405	1.308	0.703	1.204	-0.076	1.215	0.747	0.208	-0.049	1.434	-0.239	-0.443	0.102	0.041	-1.087	-0.139
Ntpcr	-0.345	-0.623	-0.445	-0.206	1.122	1.103	1.4	1.423	0.887	-0.244	0.351	0.066	-0.077	-0.411	1.227	-0.861
Ntrk2	-0.199	-1.149	-0.397	-0.973	0.236	-0.356	-0.023	0.163	0.808	0.103	0.029	0.537	2.201	2.745	0.845	1.08
Ntrk3	-0.238	0.585	1.136	0.284	0.484	1.701	0.959	0.841	-1.713	-0.364	1.211	1.294	1.08	-0.192	0.176	1.09
Ntsr2									-0.458	-0.077	0.582	-0.817	-1.128	-0.461	1.139	-0.286
Nuak1	0.299	0.553	-1.475	-1.08	-1.052	-0.837	-1.189	-1.396	-0.516	-0.407	-0.38	-0.461	0.916	-0.83	0.93	0.404
Nuak2	-3.091	-0.655	-1.473	-1.514	-0.257	-1.261	-0.311	0.007	-1.006	-1.136	-0.105	-1.394	0.331	-1.099	-1.399	-1.07
Nub1	-3.42	-2.09	-2.493	-1.801	-1.276	-1.908	-1.816	-1.778	-1.104	-0.268	-1.628	-0.418	1.468	0.646	0.825	0.488
Nubp1	-1.543	-1.976	-2.044	-1.437	-0.182	-1.59	-1.056	-0.698	-0.342	-1.75	-1.636	-1.902	-0.35	-1.757	-0.983	-1.843
Nubp2	-2.668	-2.956	-2.258	-2.516	0.748	-0.989	-0.457	-0.769	1.126	-0.444	0.537	1.667	1.325	0.34	0.888	0.811
Nubpl	-1.813	-3.128	-2.757	-1.892	-0.972	-0.975	-1.206	-0.581	-0.731	-0.054	-1.013	0.437	-0.6	-0.73	-0.172	-1.33
Nucb1	-1.22	-0.265	-1.233	-0.812	1.913	0.079	1.699	0.239	-0.422	0.273	-0.567	-0.331	1.567	1.832	1.375	0.995
Nucb2	1.432	1.575	1.344	0.864	0.332	0.358	0.13	0.501	-0.938	-0.666	-0.406	-0.568	-0.046	0.007	0.112	-0.717
Nucks1	0.906	1.34	0.678	1.421	-0.577	-0.802	-1.182	-0.203	-0.446	-0.705	-0.929	0.078	-0.287	-0.29	-0.539	-0.627
Nudc	-0.663	-0.266	-0.133	-0.402	1.929	0.749	0.104	0.203	1.539	1.814	1.312	2.508	0.307	0.764	1.911	-0.109
Nudc-ps1	0.412	0.625	0.51	0.049	1.098	1.398	1.696	1.587	0.728	1.008	1.252	1.286	-0.016	0.277	1.064	0.337
Nudcd1	0.102	-0.593	-0.444	0.064	0.846	0.582	0.691	0.442	1.055	0.552	1.188	1.448	0.302	1.174	1.533	0.395
Nudcd2	-0.567	-1.56	-0.761	-0.833	-0.238	-0.592	0.184	-0.013	0.101	0.054	-0.056	1.398	-1.233	-0.911	-2.476	-1.246
Nudcd3	1.195	0.592	0.148	0.716	-0.624	-0.735	-0.473	-0.697	0.315	0.594	0.268	0.54	1.332	1.319	0.669	1.278
Nudt1	-1.95	-1.484	-1.307	-1.001	-1.217	-1.316	-0.935	-0.807	1.941	1.701	2.559	2.037	0.267	-0.183	-0.076	-0.526
Nudt10	0.554	-0.37	-0.353	-0.353	0.656	1.191	-0.667	-0.661	0.548	-0.08	-0.948	-0.245	-1.327	-1.049	-0.551	-1.125
Nudt11	-0.162	-0.379	-0.363	-0.363	1.808	0.171	0.368	1.265	1.06	1.304	1.905	2.287	-0.474	-0.208	0.437	-0.665
Nudt12	1.149	-0.934	-0.815	0.844	0.315	-0.614	0.136	0.352	-0.128	-0.118	-0.264	-0.865	-1.107	-1.08	-0.864	-0.728
Nudt12os	-2.166	-1.973	-2.935	-1.646	-0.268	-0.827	-0.394	-0.486	0.436	-0.565	-0.497	-0.501	0.201	0.457	-0.9	1.191
Nudt13	-0.57	-1.011	-1.849	-1.207	0.591	1.17	0.733	1.185	-1.048	-1.422	-1.995	-2.152	-0.302	0.003	-0.976	0.529
Nudt14	-2.487	-2.636	-2.388	-1.876	0.075	0.94	0.919	0.737	-0.488	0.714	0.627	0.244	-0.319	-0.422	0.346	-1.09
Nudt15	-1.157	-1.731	-0.788	-0.789	-1.437	0.448	0.131	-0.207	-1.613	0.265	-1.632	-0.132	-1.551	0.052	-3.226	-0.826
Nudt16	0.235	1.148	0.339	-0.765	-0.101	0.278	-0.145	-0.602	-0.356	-1.234	-2.925	0.057	-1.498	-2.014	-2.714	-2.19
Nudt16l1	-1.649	-0.785	-2.077	-2.031	-0.353	-0.169	0.312	0.056	0.13	0.835	0.513	0.214	-0.686	0.317	0.811	-0.689
Nudt17	-0.874	0.405	0.661	-0.655	0.916	2.07	2.147	0.716	-0.582	-0.612	-0.036	-0.87	1.133	-1.187	0.167	0.247
Nudt18	0.538	0.104	-0.177	-1.187	-0.017	-0.715	-1.009	-0.613	-0.706	0.828	0.325	-0.509	2.094	1.792	0.197	0.712
Nudt19	0.899	-0.373	-0.436	1.759	2.76	-0.559	0.265	0.327	3.026	1.177	-0.001	1.814	1.988	-0.266	-0.048	0.583
Nudt2	0.678	1.337	-0.93	1.095	1.039	1.596	1.251	1.264	2.082	1.97	2.553	2.299	-0.428	-0.937	-0.152	-1.619
Nudt21	-1.017	-1.476	-1.324	-1.898	-1.225	-0.543	-0.566	0.308	1.537	1.975	1.534	0.908	-0.467	-0.173	0.145	-0.966
Nudt22	-0.065	-0.266	-0.094	-0.326	1.158	1.696	2.122	1.447	-0.304	0.123	0.409	-0.002	0.53	0.515	1.305	-0.759
Nudt3	0.786	0.956	2.132	0.175	0.966	1.209	1.367	0.87	1.245	1.714	2.597	2.419	0.868	1.554	1.308	0.844
Nudt4	-2.616	-2.652	-2.286	-1.977	0.628	0.848	0.632	1.247	1.521	1.178	1.886	0.979	-0.294	-0.305	0.632	-0.302
Nudt5	-0.642	-1.044	-0.672	0.296	1.596	2.028	1.26	0.778	1.139	0.74	1.109	0.58	-1.989	-1.625	-1.566	-0.776
Nudt6	-0.225	-0.413	-0.364	-0.565	-0.297	1.558	-0.314	-1.685	0.184	0.268	-0.396	1.062	1.034	-0.658	0.002	0.669
Nudt7	-3.036	-4.544	-3.13	-2.791	0.581	0.312	-0.559	-0.587	0.8	-0.842	0.306	0.219	-1.197	-0.76	-1.419	-2
Nudt9	-0.484	-1.004	-0.439	-0.904	-0.388	-0.397	-0.241	-0.096	1.056	1.703	1.65	1.697	1.056	1.533	1.434	0.039
Nufip1	-2.251	-2.076	-2.052	-1.366	-0.172	-0.136	0.388	-0.425	-0.12	1.457	0.79	-0.11	0.099	0.831	1.436	1.238
Nufip2	0.2	-0.018	1.216	-0.235	-0.65	-0.158	0.631	0.228	0.57	0.447	0.536	0.508	-0.331	0.135	0.18	0.337
Nuggc	-1.424	-1.015	-0.573	-0.609	0.349	0.182	0.048	-0.491	0.002	0.196	0.026	0.015	0.715	-0.362	0.086	0.505
Numa1	1.462	2.449	3.465	1.482	-1.37	-2.29	-1.522	-1.369	0.002	0.033	-0.87	-0.54	0.842	0.896	0.677	1.115
Numb	2.527	2.066	3.603	2.555	0.689	0.953	0.862	0.185	-0.788	-0.601	-0.537	-0.781	0.193	1.151	0.96	1.827
Numbl	-0.363	0.769	1.415	-0.191	0.328	0.744	-0.369	-0.415	-0.416	-0.459	-0.542	-0.68	-0.651	-1.01	0.282	0.031
Nup107	-1.042	0.46	1.085	-0.599	0.313	0.594	0.136	0.522	-1.296	-1.205	-0.527	-1.016	-0.797	-1.342	-0.448	0.202
Nup133	-1.25	-1.602	-1.307	-1.239	-0.525	-0.73	-0.935	-1.256	0.276	-1.038	-0.598	-0.448	-0.118	0.568	-0.097	1.092
Nup153	0.078	-0.272	-1.315	1.24	0.089	-0.873	-0.282	0.08	-0.073	-0.555	-1.562	-0.621	1.049	0.213	0.216	1.713
Nup155	-0.056	-1.007	-1.188	0.012	-1.902	-1.355	-2.06	-1.302	0.429	0.664	1.286	0.183	-1.761	-1.867	-1.881	-1.028
Nup160	0.594	0.943	1.109	1.087	0.986	0.562	1.386	1.694	-1.107	-0.395	0.646	-0.006	0.377	0.106	-0.069	0.389
Nup188	0.165	0.97	1.21	1.353	-0.258	-0.32	0.802	-0.355	0.392	0.296	-0.033	-0.846	1.293	0.339	0.802	0.627
Nup205	2.486	0.806	-0.102	-1.342	-1.164	-0.875	-1.915	-1.226	-0.269	-0.291	0.393	-0.689	-0.556	-1.063	-0.476	-0.192
Nup210	0.054	0.288	0.687	0.564	-0.544	-2.891	-1.06	-1.286	-0.529	-1.281	-0.249	-1.36	0.715	-0.303	-0.266	0.362
Nup210l	0.352	0.323	-0.015	0.198	0.796	1.451	0.899	0.041	0.314	0.612	-0.095	0.517	0.334	-0.734	0.612	1.233
Nup214	0.693	0.2	-0.386	-0.764	-1.431	-0.274	-0.829	-1.331	0.784	0.196	-0.796	-0.706	1.004	-0.151	0.156	1.026
Nup35	0.872	-0.275	-0.823	0.612	1.779	1.073	0.571	1.882	0.974	0.061	-0.174	0.835	1.809	1.529	0.914	2.004
Nup37	-0.613	-0.968	-1.822	-1.148	0.309	-0.061	-1.063	-0.512	1.071	-2.001	-0.163	-1.23	-1.18	-1.055	-1.013	-2.359
Nup42	0.772	0.552	0.646	1.173	-1.336	-0.895	-0.337	-0.831	-0.416	0.036	-1.367	0.132	-1.437	-3.269	-1.443	-0.236
Nup43	0.428	-0.281	-0.404	0.11	0.937	0.819	1.435	-0.098	-1.659	0.401	-0.201	-1.428	-1.111	-2.605	-0.869	-2.207
Nup50	-1.192	-2.092	-1.094	-0.262	-1.851	-1.959	-1.462	-1.146	-0.256	0.36	0.06	-0.203	-1.168	-1.595	-0.583	-2.419
Nup54	-1.457	-0.374	-1.848	-0.683	-0.569	0.443	0.066	-0.133	-0.981	0.237	-0.972	-0.205	-1.645	-0.427	-0.639	0.295
Nup62	0.065	1.824	1.497	1.332	-0.016	-0.619	-0.533	-1.17	0.949	1.222	0.592	-0.196	1.464	1.523	1.361	0.625
Nup62cl	-0.451	-0.281	-1.144	-0.062	0.366	0.59	1.321	1.631	0.002	-0.177	-0.16	0.016	-0.508	-0.731	-0.295	-0.513
Nup85	-2.333	-2.796	-1.538	-2.294	-0.367	0.089	-0.948	0.139	-0.492	-0.017	0.475	0.06	1.078	0.803	0.536	0.812
Nup88	-0.27	-1.748	-1.182	-0.789	-2.125	0.715	-0.909	-0.14	-1.658	-2.023	-1.554	-1.263	-0.764	-0.254	0.655	-0.036
Nup93	-1.579	-1.225	-1.269	-0.878	-1.84	-1.394	-1.156	-1.385	-0.613	-0.574	-2.408	-0.98	-1.14	-0.544	-0.429	0.609
Nup98	0.434	0.624	0.89	-0.424	-0.979	-0.885	-1.401	-1.211	0.896	0.603	0.784	-0.28	-0.342	-0.01	0.524	0.942
Nupr1	1.079	1.335	2.041	1.214	0.261	2.111	1.172	0.345	-1.285	-0.446	-0.519	0.194	0.077	0.144	0.837	-0.514
Nupr2	-0.729	0.843	-0.47	1.614	0.1	0.086	0.791	-0.444	-0.515	-0.813	-0.147	-1.641	-0.389	-1.053	-0.276	-0.757
Nus1	1.189	1.219	2.252	2.167	0.442	-0.284	-0.336	0.227	2.871	3.567	1.398	2.188	2.061	2.114	1.426	0.936
Nusap1	-0.093	-0.918	-0.004	0.264	-0.561	-1.785	-1.798	-2.198	0.338	-0.325	-1.539	-0.453	-0.58	-0.398	-0.198	-2.953
Nutf2	-0.777	-1.208	-0.886	-0.272	4.577	2.883	3.98	2.6	0.938	0.145	0.501	0.581	-0.177	0.845	2.368	1.572
Nvl	0.677	0.165	-0.433	-1.003	-0.59	0.035	-0.633	-0.189	-0.405	-0.84	-1.551	-0.962	0.294	-0.034	0.235	1.443
Nwd1	0.425	0.368	0.557	0.022	-0.61	-1.234	-1.219	-0.766	0.472	-0.638	0.015	1.09	-1.157	-1.639	-0.487	-0.637
Nwd2	-0.042	-0.238	0.375	-0.217	-0.629	-2.428	-1.186	-1.896					-0.007	0.674	1.536	1.466
Nxf1	1.749	2.184	2.322	0.907	0.439	1.809	1	1.294	1.036	1.43	2.416	1.703	-1.16	-0.899	-0.118	0.971
Nxn	1.341	0.205	1.749	1.283	-1.154	-1.041	-2.476	-1.705	-0.171	0.804	0.043	-0.357	0.232	0.79	1.7	-0.36
Nxnl1	0.038	0.007	0.022	0.21	2.267	2.018	2.793	1.622	0.158	-0.177	0.028	-0.171	0.088	-0.555	-0.729	-1.457
Nxpe2	-0.121	-0.691	-1.615	-0.43	-0.36	-0.351	-0.519	-0.574	-0.437	-0.915	-1.118	-0.942	0.432	-1.529	-0.73	-0.428
Nxpe3	0.728	0.445	-0.133	-0.512	-1.083	-1.33	-0.552	-1.16	1.276	-0.242	1.296	0.482	0.836	0.543	-0.76	0.127
Nxpe5	-0.489	0.215	-0.373	0.195	-0.318	1.258	0.743	0.142	-2.59	-0.771	-2.229	-1.227	-0.385	0.402	-1.079	-0.456
Nxph3	0.038	0.366	0.022	0.21	-0.601	0.342	0.007	-0.049	-0.795	-2.126	-0.766	-1.767	0.288	1.116	1.113	1.002
Nxph4	0.038	0.007	0.022	0.376	1.813	1.213	1.579	1.333	0.493	0.911	-0.201	-0.075	0.288	0.853	0.522	0.023
Nxt1	-0.678	-0.01	-1.256	-0.412	0.021	1.4	0.442	1.37	0.112	0.371	0.002	-0.349	0.378	0.593	0.785	0.001
Nxt2	-0.775	-1.447	-1.716	-0.46	1.354	0.982	1.03	0.963	0.279	-0.662	-0.349	-0.863	1.884	0.347	0.945	1.152
Nyap1	-1.282	-0.177	0.688	-1.107	0.583	2.023	1.659	0.935	-2.09	-0.636	-1.284	-0.626	-0.922	-1.41	-1.108	-0.882
Nynrin	0.299	0.19	1.153	1.048	-2.139	-3.693	-2.834	-1.577	0.153	-0.306	-0.826	-0.627	0.451	0.516	0.408	0.538
Oaf	-2.795	-1.713	-3.029	-1.383	1.367	0.438	-0.286	-0.601	-2.021	-0.312	-1.023	-0.567	0.459	1.27	0.792	0.027
Oard1	-1.006	-0.866	-1.826	-1.387	0.025	0.343	0.443	0.574	-0.089	0.483	-0.112	0.709	-1.182	-0.992	-0.186	-1.182
Oas1a	-1.639	-1.465	-1.492	-2.878	-0.452	-0.715	-1.605	-1.631	-1.152	-1.412	-2.125	-3.135	-1.202	-1.728	-1.527	-2.325
Oas1b	0.674	0.894	-0.609	-0.236	-1.086	0.305	-1.244	-1.066	-2.145	-2.127	-2.268	-2.062	-2.18	-2.837	-3.38	-3.214
Oas1c	-0.041	0.239	-0.72	-1.033	-0.767	-1.011	-1.165	-0.042	-0.017	-0.628	-2.301	-0.331	-1.003	-1.912	-3.092	-1.047
Oas1g	-0.73	-0.638	-2.469	-1.467	-0.073	0.252	-1.426	-0.432	0.844	0.319	-0.805	-0.114	-1.242	-1.26	-1.732	-2.57
Oas2	1.381	0.275	0.538	-0.023	0.425	0.464	-0.691	-0.2	-0.052	-0.022	-0.412	0.083	-1.862	-1.115	-3.041	-1.561
Oas3	0.797	0.873	-0.017	-0.881	-0.442	-1.131	-2.097	-1.196	-1.076	-1.644	-2.114	-1.091	-1.779	-1.506	-3.018	-2.383
Oasl1	-0.901	-0.684	-1.017	-0.885	0.119	0.12	-1.014	-0.335	-0.031	-0.247	-1.758	-0.408	-0.545	-1.987	-1.414	-0.131
Oasl2	-0.956	-0.203	-1.754	-1.209	-1.2	-0.764	-1.99	-1.817	-2.905	-2.752	-3.153	-4.43	-2.954	-3.675	-4.989	-3.991
Oat	-3.046	-0.104	-2.941	-2.038	0.365	1.991	0.988	0.06	1.746	0.835	1.014	1.648	0.399	0.389	1.282	-0.487
Oaz1	-2.184	-3.048	-2.484	-2.278	0.085	-0.698	-0.508	-0.653	1.04	1.439	1.179	1.663	1.179	1.26	1.505	-0.211
Oaz1-ps	-1.469	-3.75	-1.552	-0.766	-0.156	-0.845	-1.728	0.088	-0.594	-0.175	-0.332	-0.338	0.041	-0.336	-0.094	-0.048
Oaz2	-0.148	-0.576	0.04	-1.22	-0.52	-0.889	-0.039	-0.581	1.598	1.112	1.922	1.798	1.156	1.372	1.051	0.439
Oaz3	-1.003	-2.575	-0.621	-0.723	-0.329	-0.779	-1.13	-0.979	1.611	-0.558	0.368	1.708	-1.936	-0.577	-0.832	-0.675
Obi1	0.512	0.676	-0.137	0.991	-0.132	1.615	0.736	0.152	0.115	-0.748	1.486	0.282	-1.009	-1.825	-1.411	-1.583
Obox4-ps1	-2.117	-2.162	-2.924	-0.865
Obp2a	-0.964	-0.057	1.567	-0.548
Obscn	0.08	-1.031	0.064	-0.799	1.011	-0.117	-1.088	0.478	0.548	0.598	0.144	-0.653	-0.62	0.555	0.729	0.641
Obsl1	0.441	2.345	0.96	0.56	1.777	2.061	1.88	0.274	0.635	0.069	-0.719	-0.111	1.017	1.557	0.853	1.514
Ocel1	0.068	-0.323	1.003	-1.274	2.009	1.598	1.846	0.269	0.95	0.41	1.013	0.218	0.76	1.038	0.904	-0.399
Ociad1	-0.607	-2.015	-1.991	-1.092	1.567	2.151	1.698	1.636	0.88	0.541	1.025	0.367	0.792	0.621	0.422	0.794
Ociad2	-2.673	-2.502	-1.796	-3.255	0.54	0.471	-0.398	1.495	-0.357	-0.312	-0.713	-1.291	2.246	1.091	0.872	0.577
Ocln	0.271	-0.602	-0.91	1.604	-0.894	-1.211	0.334	-0.215	2.059	0.887	0.538	0.951	-0.006	0.25	-0.009	-0.013
Ocrl	-0.344	1.493	-1.174	-0.005	-1.216	-2.104	-1.528	-1.31	-1.905	-1.49	-1.039	-1.131	-2.065	-2.059	-1.715	-0.668
Odad1	0.316	0.566	1.516	0.668	-0.291	1.303	1.145	1.119	2.238	1.373	0.705	1.124	-1.25	-0.983	0.316	-0.1
Odad2	0.041	-0.179	-0.164	0.193	-0.222	-0.214	0.121	-0.242	0.189	0.009	0.026	0.015	-0.906	-1.238	-0.051	-0.567
Odad3	-0.481	-0.083	-0.604	-0.836	0.716	2.476	-0.083	0.396	0.797	0.099	-0.778	0.461	-0.837	-0.87	0.117	-0.558
Odad4	0.515	-0.182	0.721	-0.157	-0.502	-1.757	0.152	-0.695	0.79	-0.268	0.35	-0.46	-0.566	-0.814	0.406	-0.436
Odc1	-1.327	-2.229	-1.868	-1.762	-0.178	-2.043	-0.666	-1.814	-0.342	0.878	0.199	-1.347	0.185	-0.525	0.588	0.368
Odf2	-1.366	-0.021	-1.46	0.042	-1.346	-2.09	-0.659	-0.964	-0.382	-0.835	-0.734	-1.084	-1.483	-1.163	-0.707	-0.072
Odf2l	-0.402	-0.251	-0.688	0.333	-0.637	1.248	2.017	1.901	-0.455	0.622	-0.277	-0.367	-1.16	-1.732	-0.598	-0.78
Odr4	1.801	2.689	2.141	3.042	0.588	1.326	1.745	2.286	-0.23	-0.33	0.338	0.448	0.915	1.689	1.341	1.063
Ofd1	0.033	-0.354	-1.335	0.235	0.238	-0.208	-0.02	0.707	-1.003	-1.015	-0.522	-0.596	0.327	-2.201	-0.988	0.57
Oga	0.1	0.485	0.726	0.479	0.526	-0.176	1.115	1.73	0.488	0.771	0.571	0.593	-0.611	-1.062	-0.611	0.288
Ogdh	-0.053	0.279	2.791	1.157	-1.047	-2.204	-0.769	-1.894	0.426	0.86	-0.021	0.609	1.5	1.876	2.159	1.665
Ogdhl	-0.804	-0.397	-0.143	-0.832	-0.44	-0.438	-0.618	-1.223	0.804	0.134	0.095	-1	1.35	-0.101	0.259	-0.393
Ogfod1	1.222	1.072	0.559	1.309	-0.441	-1.405	-0.75	-1.067	0.207	-1.185	-1.272	-1.171	0.661	0.642	0.938	1.059
Ogfod2	0.411	0.317	0.684	0.341	0.53	0.9	0.537	0.575	0.662	1.056	2.036	1.1	-0.027	0.032	-0.01	-0.387
Ogfod3	-1.209	-1.137	-1.614	-0.931	0.376	-1.297	-0.061	-0.638	-0.308	0.483	-0.234	0.352	0.208	0.536	0.21	0.11
Ogfr	-0.131	-0.411	-0.885	-1.778	-1.495	-1.384	-1.921	-1.794	-0.735	-1.156	-1.667	-1.9	0.388	-0.132	0.358	-1.007
Ogfrl1	-0.084	1.415	0.098	0.519	-0.107	0.542	-0.213	0.037	-0.897	-0.628	-1.153	-0.588	-0.785	-0.607	-2.133	0.136
Ogg1	-0.39	0.067	-0.195	-0.717	-0.923	-0.354	-0.718	-1.337	-0.39	-0.688	-0.827	-0.411	-0.55	-0.683	0.106	-0.685
Ogn	-0.724	0.541	-0.018	0.111	1.606	2.552	0.476	-0.25	1.394	1.226	0.927	2.358	0.678	1.271	-0.251	1.344
Ogt	1.074	1.588	0.956	1.55	-0.207	1.054	0.495	2.195	0.028	-0.81	0.768	1.641	-3.782	-3.436	-3.191	-2.568
Oip5os1	1.079	1.571	2.636	2.428	-1.483	-0.7	-1.125	-0.319	1.585	1.491	1.328	1.429	-1.888	-0.324	-0.131	-0.316
Oit3	2.576	3.628	2.965	3.971	0.779	1.016	0.67	1.074	0.236	0.317	0.04	0.023	0.292	-0.05	-0.24	-0.63
Ola1	-0.238	-0.735	-0.308	-0.46	0.603	-0.665	0.21	0.755	-0.298	-0.546	-0.54	0.492	0.559	0.465	0.599	0.374
Olfm1	0.654	0.017	0.636	1.163	-1.054	-0.874	-0.714	-1.026	0.008	0.347	0.552	0.446	0.989	0.839	0.226	0.395
Olfm2	-0.863	1.074	1.216	0.156	0.156	1.185	0.359	-0.402	-1.125	-0.307	-0.376	-0.432	0.496	-0.036	0.667	0.892
Olfm3	0.889	0.926	1.235	0.646	-2.202	-0.605	0.171	-0.641	0.342	0.009	0.026	0.202
Olfm4	0.055	0.567	1.724	0.316	-2.691	0.839	-0.61	-0.174	-0.213	0.443	-0.184	0.398	1.138	0.656	0.68	-0.433
Olfml1	-1.08	-2.765	-2.934	-1.57	0.046	-0.35	-1.359	-0.721	-0.869	-0.489	-1.106	-0.511	1.221	0.474	-0.094	1.753
Olfml2a	-0.511	1.05	0.803	0.914	1.814	0.1	-0.225	0.258	-1.674	-2.088	-1.568	-1.927	-1.432	-1.685	0.239	-1.01
Olfml2b	-0.674	0.098	-0.801	0.6	1.734	0.991	1.91	1.377	0.854	2.114	2.305	0.897	0.327	0.412	1.075	1.203
Olfml3	-1.884	-0.143	-0.968	-0.005	0.45	0.647	-0.184	-0.761	-0.101	0.537	-0.395	0.882	0.818	1.348	0.975	2.109
Olig3	0.038	0.007	0.022	0.399									-1.422	-1.257	0.204	-0.161
Olr1	0.346	-0.33	-0.314	-0.314	-0.287	-0.277	-0.025	-0.515	-0.732	0.383	0.109	-0.704	0.861	0.333	-0.875	-0.43
Oma1	-0.888	-1.639	-1.213	-0.685	-2.197	-1.438	-1.287	-1.229	-0.288	-0.331	-1.176	-0.289	1.14	0.387	-0.613	-1.137
Omd	0.193	-0.128	0.188	0.551	-0.409	-0.208	-0.519	0.524	-0.259	0.287	0.854	2.023	2.803	1.204	0.111	2.442
Onecut1	-0.832	-2.333	0.925	-0.241
Onecut2	-0.194	1.635	3.839	0.602	-0.222	0.296	-0.194	-0.242	0.28	-0.731	0.015	0.122	-1.022	-1.035	-0.39	-0.999
Opa1	-0.649	-1.582	-0.797	-0.199	-1.019	-1.601	-1.286	-0.887	0.789	0.379	0.327	0.199	-0.521	-0.081	-0.968	-0.37
Opa3	-0.849	-0.483	0.6	-1.075	0.302	-0.813	0.302	-0.363	2.075	1.569	2.091	0.953	0.929	1.826	1.982	0.539
Opcml	1.401	1.447	0.778	1.101	-0.975	0.632	-1.47	-0.402	0.201	0.152	1.067	-0.048	0.044	-0.821	0.528	0.246
Ophn1	0.69	0.296	0.342	-1.104	-0.153	0.005	0.193	0.704	-0.775	0.359	0.077	1.128	-0.479	-1.596	-1.627	-0.461
Oplah	-1.321	-0.09	0.653	-1.461	-0.993	-2.75	-2.428	-2.399	1.428	0.152	1.035	1.021	-0.136	-0.358	-0.071	-0.346
Opn3	2.03	0.356	1.247	0.576	0.174	-1.066	0.042	0.982	-0.524	-0.279	-0.339	-1.246	-0.645	-0.769	0.008	0.122
Opn4									1.311	0.486	0.947	1.978	-1.037	1.024	-0.352	0.228
Optn	0.353	1.417	2.212	1.048	-0.383	1.491	1.06	-0.004	1.34	0.785	0.886	0.694	-0.528	-0.2	-0.59	-0.653
Or13p4					-0.693	-0.685	-0.664	-0.714					-1.25	-1.183	-1.55	-1.37
Or2v2	-0.148	-0.179	-0.164	0.217	1.031	-2.224	0.953	-0.773	0.324	-3.166	-0.982	-2.942	0.199	-0.944	-1.05	0.053
Or51e1	0.226	0.007	0.535	0.022	-0.153	1.213	-0.003	0.236	-0.535	0.454	1.723	0.938	-0.365	-0.192	0.159	-0.346
Or51e2	-1.112	-0.898	-0.304	0.226	-0.572	-0.338	-0.401	0.445	-0.62	-0.26	2.095	1.425	-0.448	-0.766	-0.06	-0.553
Or6s1					-0.222	-0.214	-0.194	-0.242	0.002	0.009	0.213	0.015	-0.632	-0.412	-0.96	-1.092
Or7d10	-0.446	0.947	0.163	-1.087	1.082	1.394	2.365	1.688	-0.139	-0.535	-0.296	-0.627	-0.78	-0.174	0.361	0.295
Or8b53	0.026	-0.218	-0.975	-0.335	0.145	-0.33	1.584	0.848	0.005	-0.545	0.395	-0.328	-0.169	-1.031	0.005	0.465
Orai1	-0.363	-1.292	-0.395	-0.166	0.99	-1.024	-1.309	0.053	-2.106	-0.146	-0.315	-0.178	0.77	0.59	0.368	0.067
Orai2	0.936	1.394	2.092	0.4	-1.136	-0.246	-1.997	-2.591	-0.849	-0.308	-0.377	-0.648	-1.862	-3.947	-2.663	-1.305
Orai3	-0.1	-0.1	0.105	-0.351	-0.427	-0.382	-1.116	-0.998	-0.068	-0.262	-0.944	-0.581	0.238	0.647	0.595	-1.001
Orc2	-0.113	-0.882	-0.448	-0.85	-0.484	-1.247	-0.672	-0.403	0.216	-0.782	-0.013	-1.146	0.651	0.24	1.292	-0.289
Orc3	-0.761	-2.466	-2.401	-0.928	-0.328	-0.249	-0.161	1.118	-0.273	-1.05	-0.716	-0.03	-2.187	-3.296	-3.841	-0.998
Orc4	1.289	0.703	-0.174	0.037	0.521	2.927	2.713	2.012	0.868	0.458	2.31	1.536	-0.411	0.057	0.035	-0.681
Orc5	-1.884	-2.01	-2.027	-1.557	-0.896	0.362	0.666	0.567	1.214	-0.061	1.189	1.204	0.307	0.502	0.277	0.274
Orc6	-0.13	-0.313	-0.245	0.448	-0.58	-0.323	-0.053	-0.227	-1.308	-1.553	-1.235	-0.877	-0.937	-0.488	-0.133	0.199
Orm1	-2.486	-2.622	-5.363	-3.614	0.696	0.85	-0.405	-0.868	-0.267	-0.331	-0.123	-0.839	-1.157	-0.456	-0.108	-2.835
Orm2	-1.029	-0.845	-2.652	-2.527	-0.083	0.572	-0.786	-0.617	-0.779	-0.442	-0.728	-1.498	-0.97	-0.193	0.793	-2.93
Orm3	-1.779	-0.804	-2.086	-1.388	0.331	-0.214	-0.007	-0.242	0.002	0.011	0.627	0.464	0.024	0.339	-0.112	1.303
Ormdl1	-1.185	-2.474	-1.901	-0.844	-0.782	-1.188	-0.952	-0.497	-0.276	-0.69	0.495	0.759	1.106	0.206	-0.336	-0.887
Ormdl2	-1.883	-2.221	-1.372	-1.477	1.787	2.807	2.005	1.758	0.183	-0.122	1.05	0.84	-0.197	-0.015	0.26	-0.847
Ormdl3	2.394	1.878	3.176	0.977	0.144	0.713	0.343	0.048	0.709	1.008	0.556	1.336	0.805	1.042	1.878	-0.367
Os9	-0.184	0.635	0.933	-0.847	1.66	0.302	0.876	0.812	-0.993	-0.501	-1.026	-1.131	1.891	1.724	1.163	0.807
Osbp	0.646	0.252	1.189	0.323	-0.343	-1.03	-0.916	-0.258	-0.794	-0.825	-1.779	-0.264	0.483	1.181	0.359	0.153
Osbp2	-0.814	-0.292	0.438	0.566	-1.135	-2.116	-0.877	-0.467	-0.034	-0.506	-0.759	0.857	-0.319	0.463	0.164	0.645
Osbpl10	0.233	0.609	0.047	0.42	-0.814	-1.231	-1.602	-1.107	-1.309	0.105	-0.996	-0.929	-1.958	-1.254	-0.207	-1.038
Osbpl11	0.103	0.557	0.483	-0.012	-0.359	-0.578	-0.774	-0.352	1.172	0.563	0.466	0.103	0.586	0.882	0.809	0.775
Osbpl1a	-2.092	-2.551	-1.596	0.356	-1.002	-0.229	-0.52	-0.012	1.737	1.346	1.4	2.311	-1.484	-1.663	-0.001	-0.856
Osbpl2	-0.26	0.305	0.159	-0.081	1.047	0.859	1.04	0.983	0.646	-0.757	0.689	0.907	0.319	0.29	0.852	2.467
Osbpl3	1.504	1.843	1.023	0.956	-1.672	-2.336	-0.941	-0.854	1.457	1.698	-0.018	0.521	-2.421	-1.603	-1.958	-2.603
Osbpl5	0.855	1.538	1.921	2.074	-1.949	-1.012	-1.774	-1.085	-0.581	-0.298	-0.524	-0.456	-0.044	0.293	1.249	0.222
Osbpl6	-0.754	-0.27	0.142	-0.987	-1.446	-1.683	-1.374	-1.56	-0.693	-0.509	-1.617	-0.565	-0.711	-0.821	-0.363	-0.309
Osbpl7	0.627	0.899	0.034	-0.785	-0.587	-0.33	-0.02	-0.052	-0.575	0.146	-1.357	0.518	-0.31	-0.102	-0.842	-0.3
Osbpl8	0.17	0.172	-0.414	-0.795	0.63	0.176	0.229	0.329	-0.25	0.149	-0.503	-0.112	-1.698	-0.825	-2.058	-1.443
Osbpl9	0.587	0.989	0.037	0.963	-1.368	-0.476	-1.098	1.769	0.258	0.687	0.748	1.084	0.346	0.484	-0.566	0.758
Oscp1	0.424	-0.919	0.738	0.351	-1.186	-1.539	-2.213	-1.23	1.834	1.079	1.21	0.319	-0.832	-1.075	0.197	-0.472
Oser1	-0.602	-0.823	0.151	-0.46	1.1	1.688	1.852	1.373	-0.063	0.721	-0.499	-0.477	0.741	1.081	0.392	0.786
Osgep	-1.968	-2.185	-3.241	-2.121	-0.935	0.615	-0.408	-0.531	-0.136	0.06	0.269	0.548	-0.082	-0.668	0.575	-1.705
Osgepl1	0.748	0.942	0.067	1.154	-1.426	-1.183	-0.946	-1.842	0.002	-0.794	-0.647	1.639	-3.1	-2.95	-2.823	-1.226
Osgin1	0.492	-0.87	2.011	-0.665	2.045	3.515	4.128	1.839	2.939	1.766	0.547	2.077	-0.085	-0.376	1.335	0.983
Osgin2	0.709	0.28	0.058	0.01	0.455	0.585	0.187	0.658	-0.468	-0.198	-0.279	-0.165	-0.908	-0.81	-1.01	-0.137
Osm	0.135	-1.054	0.466	-1.036	0.49	0.458	0.246	-0.159	0.46	1.358	0.724	0.08	4.863	4.354	3.229	4.65
Osmr	1.02	2.136	2.048	0.668	0.02	2.224	0.004	-0.901	-1.07	0.886	1.46	0.37	-1.402	-0.461	1.625	-0.199
Osr1	0.397	0.212	-1.136	0.091	0.131	0.919	-0.309	-0.43	-0.992	-0.852	-2.016	-1.602	0.266	-1.394	0.83	-0.271
Osr2					0.02	1.063	1.671	0.581	-0.403	-0.395	0.06	-0.171	1.541	-0.861	0.286	0.04
Ost4	-0.121	-0.407	-1.564	-0.492	1.251	1.575	1.262	1.771	1.389	1.549	1.907	2.05	0.283	0.723	0.612	0.147
Ostc	-0.46	-1.102	-1.316	-1.124	0.538	0.436	0.084	0.29	0.638	0.694	1.353	2.061	-0.052	0.616	-0.136	-1.411
Ostf1	0.293	-1.151	-0.898	0.246	0.104	-0.975	-0.337	-0.335	-0.21	-1.801	0.035	-0.249	0.876	-0.282	0.345	0.478
Ostm1	-1.449	-2.019	-2.224	-0.971	-0.182	-1.555	-1.262	-0.388	-0.596	-0.765	-1.252	-0.425	0.446	0.332	-1.041	-0.389
Otc	1.043	0.76	0.257	1.921	0.461	-0.741	-0.947	-0.795	0.91	0.285	0.31	0.748	-0.227	1.222	1.133	0.814
Otub1	-1.342	-1.351	-2.586	-1.467	-0.146	-1.081	0.151	0.367	-0.056	0.064	0.824	0.413	-0.212	-0.107	0.506	0.213
Otub2	-0.035	-0.264	-0.407	0.118	0.78	0.343	0.704	0.221	0.796	-0.217	-0.046	1.113	0.26	0.491	-0.155	0.245
Otud1	1.494	0.379	1.28	1.003	-0.694	1.228	0.817	1.337	0.857	2.436	1.232	1.724	2.302	2.044	2.167	3.553
Otud3	-0.914	1.211	-0.088	0.696	-0.628	-1.308	-1.015	-0.75	0.825	0.297	0.386	0.726	0.746	-0.121	1.679	0.589
Otud4	1.44	0.936	1.928	2.182	-1.466	-1.389	-1.037	-0.338	0.804	0.337	-0.325	-0.1	-2.434	-1.836	-1.687	-0.523
Otud5	1.187	2.187	1.916	0.697	0.389	0.612	0.645	0.489	-1.066	-1.472	-0.015	-0.147	0.234	0.593	0.53	1.081
Otud6b	-0.698	-0.682	-1.72	-1.226	-0.185	-1.072	-0.612	-0.234	1.194	0.979	0.756	1.299	0.472	0.417	0.464	-0.152
Otud7b	-0.08	0.393	1.47	1.194	-0.952	-1.511	-0.605	-0.815	-0.141	-1.257	-0.446	-0.017	0.585	-0.039	0.666	1.001
Otulin	-1.265	-2.819	-1.332	-1.599	-0.894	-0.421	-0.756	-0.91	0.617	1.91	0.516	0.895	-1.152	-1.483	-2.343	-0.908
Otulinl	0.972	0.496	0.12	-0.159	0.08	0.821	-1.256	-0.803	-0.152	-0.523	-1.178	-0.396	-0.895	-0.9	-2.378	-1.149
Otx1	-0.148	-0.179	-0.164	-0.164	-0.035	-0.026	-0.007	0.131					-1.713	-1.274	0.109	-0.202
Ovca2	0.118	-0.418	0.062	-0.414	0.636	1.21	1.194	0.54	-0.052	0.555	1.462	-0.163	-0.244	-1.097	-0.763	-0.675
Ovgp1	0.822	1.08	0.835	1.075	-0.243	-0.113	-0.265	-0.19	-0.368	-1.845	1.415	0.459	-1.662	-1.007	-0.879	-0.036
Ovol1	0.195	0.135	0.454	-0.37	-0.956	-1.885	-1.656	-1.603	1.012	1.317	1.734	1.949	-0.491	-0.835	-0.03	-0.701
Ovol2	0.038	0.389	0.022	0.022	1.97	0.566	1.778	0.723					0.421	1.176	1.143	-0.399
Oxa1l	-1.139	-0.897	-0.376	-0.837	-0.727	0.246	0.07	0.007	1.841	0.141	0.631	1.214	-0.483	-0.335	-0.13	-1.383
Oxct1	0.543	-0.267	-0.557	-1.582	-0.841	-1.673	-1.032	-0.886	0.566	1.058	0.559	1.376	-0.331	-0.782	0.156	-0.746
Oxct1as	-1.042	0.118	0.837	0.932	-0.671	-1.025	-0.637	-0.66	-0.019	-0.417	-0.915	-1.128	-0.53	-0.418	-0.4	-0.385
Oxgr1	-0.415	-0.62	-1.024	-0.282	0.817	1.006	0.302	1.742	0.506	0.3	-0.221	-0.236	-0.004	-0.013	0.514	0.014
Oxld1	-2.618	-4.202	-3.193	-2.036	0.63	0.522	0.273	0.396	0.258	0.217	0.376	0.757	-1.139	-0.997	-0.185	-0.44
Oxnad1	-0.265	-1.094	-1.117	-0.426	-0.107	-1.67	-1.62	-0.889	2.147	0.736	0.311	-0.026	0.666	1.202	0.455	0.899
Oxr1	-0.902	-2.11	-2.183	-1.187	-0.582	0.235	0.554	1.109	0.797	0.843	0.537	1.487	0.232	0.11	0.242	0.507
Oxsm	-0.026	-0.858	-0.167	0.109	-0.433	-1.178	-0.478	-0.797	-0.27	-1.242	-0.952	-1.573	-2.219	-3.808	-2.638	-4.141
Oxsr1	-0.593	-1.597	-0.744	-0.928	-0.223	-2.078	-1.481	-1.059	0.248	0.629	0.245	-0.348	1.579	0.988	1.308	1.592
P2rx1	1.107	1.493	0.562	1.189	1.091	2.398	0.664	0.426	-0.32	0.171	0.027	0.481	-1.122	0.071	0.085	0.67
P2rx3	-0.894	-0.501	-0.389	-0.546	-1.419	-1.998	-0.801	-1.546	0.891	0.425	-0.13	0.135	1.301	0.454	2.061	2.335
P2rx4	-0.856	-2.142	-1.491	-1.019	0.34	-1.72	-0.019	0.273	0.044	-0.808	-0.321	0.703	-1.32	-0.975	-0.497	-1.596
P2rx5	0.841	1.192	0.8	-0.241	0.772	1.388	0.898	0.964	-1.169	0.571	-1.23	-0.236	1.548	1.189	1.838	0.097
P2rx6	-0.109	-0.262	-0.228	-0.231	-0.918	-0.49	0.03	-0.827	-0.282	-1.169	0.094	-0.898	-0.732	-1.385	-0.06	-0.432
P2rx7	1.069	0.906	0.723	0.697	-0.049	-0.145	-0.357	-0.604	-2.109	-1.465	-1.038	-0.899	-0.361	-0.322	-0.333	0.321
P2ry1	-0.005	1.033	1.158	1.99	1.327	0.698	1.678	1.417	1.867	0.208	-0.139	-0.192	-0.935	-0.654	0.11	-1.169
P2ry10	0.575	-0.118	0.095	-1.157	-0.543	0.079	-1.067	-0.526	0.026	-0.279	0.344	-0.537	1.254	-0.136	-0.492	0.426
P2ry10b	0.442	0.034	0.027	0.634	0.486	0.024	0.343	0.723	-0.49	-0.696	0.127	-0.433	-0.444	-1.129	-0.669	-0.126
P2ry12	1.778	1.934	0.347	0.452	0.602	-0.498	0.024	-1.488	-0.136	-0.977	-0.791	-0.28	1.028	-0.532	0.317	0.963
P2ry13	0.18	-0.556	-1.389	-1.342	0.714	0.093	-0.513	-0.658	-1.082	-1.395	-2.049	-1.417	0.431	-0.347	-1.987	-2.205
P2ry14	-0.153	0.493	-0.189	-0.127	-0.098	1.849	1.04	1.232	-0.862	-0.65	-0.473	1.121	-0.018	-0.121	-0.446	-1.544
P2ry2	-0.736	-2.802	-1.688	-0.47	1.226	1.03	-0.049	-1.153	-0.565	0.416	-0.488	-0.366	0.456	1.251	0.622	0.925
P2ry6	0.437	0.311	-0.811	0.244	-0.414	0.103	-0.632	-0.91	-1.707	-1.977	-2.221	-1.684	-0.014	0.168	0.177	-0.92
P3h1	0.359	0.729	0.935	-0.08	0.31	-0.947	-0.766	-0.354	-0.255	-1.299	-1.243	-1.438	1.192	1.452	0.595	1.36
P3h2	0.24	-0.038	0.677	0.395	-0.845	0.11	0.623	0.708	-1.77	-0.413	-1.005	-1.017	1.01	1.454	1.524	0.818
P3h3	0.651	1.175	-0.226	-0.59	0.148	1.309	0.456	-0.603	-0.235	0.065	0.277	1.203	1.237	1.637	0.197	0.963
P3h4	-0.058	-0.629	-0.189	-0.66	0.334	0.14	0.922	-0.406	2.199	0.544	1.089	1.86	1.427	1.076	0.818	0.922
P4ha1	2.836	2.442	5.358	2.382	2.569	2.72	3.552	0.563	0.988	1.653	1.364	-0.679	2.477	3.047	3.205	1.711
P4ha2	1.819	2.085	1.627	0.488	2.654	3.239	2.16	0.868	1.064	1.271	-0.286	0.668	0.297	0.714	2.631	0.409
P4hb	-0.883	-1.708	-1.396	-1.588	1.219	-0.81	0.331	-0.776	-1.429	-0.581	-0.643	-0.47	0.37	0.456	1.473	-0.229
P4htm	-1.664	-0.878	-0.338	-0.611	0.632	1.243	0.478	0.558	0.504	-0.746	0.316	-0.434	-0.687	-1.688	-0.137	-0.226
Pa2g4	-1.9	-0.416	-0.095	-1.063	0.581	-0.3	0.424	-0.194	-0.92	0.148	-1.081	-1.177	0.301	0.035	1.494	0.474
Pabir1	-0.143	-0.382	-0.757	0.306	0.842	1.082	1.473	0.885	-0.329	-0.065	0.792	0.303	1.103	1.016	0.874	0.179
Pabir2	0.195	1.031	1.335	1.191	0.219	0.354	0.717	-0.082	0.277	-0.347	0.124	0.53	-0.385	-1.132	-1.034	0.004
Pabpc1	-4.546	-3.887	-5.075	-4.52	-0.015	-1.274	-0.504	-0.752	-0.338	-0.108	0.847	-1.567	2.514	0.924	2.695	2.357
Pabpc4	0.1	0.242	2.167	-0.317	-1.63	-2.145	-1.711	-1.641	2.348	1.784	0.649	0.703	1.065	0.271	1.249	1.81
Pabpn1	1.805	3.199	2.599	1.236	-0.193	1.861	1.171	1.497	-0.549	-1.057	0.339	0.633	-1.473	-0.625	-0.605	-0.697
Pacc1	0.926	1.381	-0.734	0.924	-0.669	-1.672	-0.618	-2.039	0.621	0.147	0.178	-0.53	1.072	1.582	1.074	0.134
Pacrg	0.414	0.852	-0.182	-0.182	-0.535	0.644	0.456	1.888	-0.185	-0.55	0.186	-0.185	-1.162	-0.987	-0.096	-0.832
Pacs1	0.334	-0.26	0.276	0.072	-0.115	-0.23	-1.725	-1.269	-0.041	0.166	-0.218	-0.256	0.664	0.907	0.463	1.067
Pacs2	0.769	0.612	1.416	-0.067	0.296	-0.398	-0.491	-0.878	0.211	-0.31	-0.869	-1.134	0.23	0.581	0.068	0.764
Pacsin1	1.061	0.796	0.029	1.022	-0.425	-2.042	-0.312	-0.188	0.635	0.214	0.198	-0.308	-0.206	0.701	1.025	0.947
Pacsin2	-0.61	-0.195	-0.298	0.818	0.148	0.238	-0.438	0.178	0.701	0.438	0.293	0.632	0.572	0.701	0.271	0.65
Pacsin3	-1.36	-0.552	-1.03	-0.661	0.228	0.487	-0.096	1.124	0.273	-0.371	0.304	1.573	-0.551	-0.328	0.241	-1.382
Padi1	-0.298	-0.33	-0.314	-0.314	-1.564	0.217	0.842	-0.238	0.189	0.009	0.026	0.015	-0.838	-2.18	-1.071	-1.389
Padi2	0.358	0.82	-0.485	-0.012	0.24	-1.27	-1.228	-0.311	-0.642	-1.912	-1.684	-1.386	-0.124	-1.338	-0.482	0.174
Padi3	-0.163	0.008	0.284	0.64	0.316	0.245	0.188	0.684	0.372	-0.323	-0.51	-0.302	0.63	0.414	-0.255	0.433
Padi4	-0.376	0.112	-0.25	-0.334	-0.905	-0.14	-1.053	-0.524	-1.283	-0.071	-0.937	-0.513	-1.653	-0.408	-1.05	-0.69
Paf1	-0.49	-0.304	-0.143	-1.589	0.617	1.109	0.601	0.562	-0.04	-0.6	-0.938	0.042	0.244	0.725	0.661	0.473
Pafah1b1	-2.037	-1.685	-0.271	-0.935	-0.576	-0.993	-0.954	-0.155	0.415	0.825	0.695	0.696	0.427	0.946	0.519	1.335
Pafah1b2	-1.107	-0.383	-0.794	-0.451	-0.423	-0.532	0.037	-0.008	-2.225	-1.08	-1.214	-0.784	0.35	-0.162	0.15	0.117
Pafah1b3	0.24	-0.112	-0.869	-0.363	0.809	0.312	1.344	0.769	0.113	0.119	-0.076	-0.281	-0.125	-0.161	0.916	-0.319
Pafah2	-1.361	-0.91	-0.913	-1.147	-0.395	-1.293	-0.783	-1.028	0.568	-0.635	0.37	-0.891	-0.968	-0.971	-0.167	-0.858
Pag1	1.472	0.905	1.636	0.781	-1.514	-0.764	-1.951	-0.775	-0.882	-1.414	-0.757	-1.263	-0.099	-0.267	-0.839	-0.264
Pah	-1.143	-1.206	-1.35	-0.08	-0.651	-0.297	0.219	0.483	-0.092	-0.583	0.836	-0.612	-0.568	-0.402	-0.131	-0.549
Paics	-2.495	-2.078	-3.828	-1.591	-0.974	-1.734	-1.667	-0.57	2.045	1.25	1.366	1.757	-0.849	-0.572	0.128	-0.367
Paip1	1.784	2.326	2.358	1.961	1.57	2.614	2.643	2.478	1.368	2.032	1.34	2.041	1.379	1.671	1.933	1.469
Paip2	-0.478	-0.599	-0.773	-0.122	2.275	2.774	2.856	2.677	1.34	1.677	1.51	2.483	-0.42	-0.19	0.378	-0.475
Paip2b	-0.962	-1.251	-1.929	-1.189	-0.394	0.135	-0.365	-1.142	1.382	0.715	0.303	1.353	2.119	1.667	1.842	0.672
Pak1	0.717	-0.114	0.077	0.061	-0.509	-1.071	-0.977	-0.847	-1.014	-0.958	-2.005	-0.568	0.504	-0.419	0.416	-0.557
Pak1ip1	-0.916	-0.824	-1.846	-1.088	0.039	1.181	0.233	0.909	-0.256	1.609	0.694	0.525	0.411	0.877	0.828	0.92
Pak2	-0.606	-0.669	-1.848	-0.622	-0.744	-1.483	-1.01	-0.85	0.249	1.242	1.194	1.544	1.634	1.805	0.439	1.083
Pak4	0.713	1.75	3.188	0.264	1.09	1.054	1.287	0.777	0.83	0.229	-0.035	-0.905	1.489	2.245	3.562	2.216
Pak6	0.081	-0.451	-0.154	0.615	2.016	1.914	2.27	1.357	-0.016	-0.633	-1.507	-1.789	-1.539	-0.991	0.283	-0.866
Pakap	-0.641	0.137	-0.18	-0.666	0.739	1.418	0.585	0.501	0.551	-0.235	0.01	2.446	-0.014	0.269	1.116	0.241
Palb2	1.601	1.229	0.85	0.084	1.083	0.23	-0.624	1.202	1.705	0.592	1.663	2.006	-1.279	-0.912	-0.376	-1.041
Pald1	-0.793	-0.35	-0.663	-0.207	-0.639	-0.397	0.721	-0.536	-0.188	0.316	0.512	0.079	0.506	0.609	0.504	1.443
Palld	2.69	2.372	3.138	1.079	0.814	1.233	1.14	1.477	0.673	-0.439	0.019	0.265	0.716	2.071	1.403	2.433
Palm	1.242	1.728	2.236	-0.612	0.66	1.28	1.471	0.752	0.756	0.907	1.81	0.593	1.889	1.923	2.284	2.74
Palm3	0.405	0.579	-0.179	-0.179	1.377	2.606	2.184	1.875	0.365	-0.807	-0.763	-0.242	0.376	0.081	-1.574	0.234
Palmd	-1.701	-0.275	0.207	0.065	0.274	-0.144	0.143	-0.876	1.531	1.131	0.606	0.099	2.001	2.491	0.664	1.338
Pals1	0.074	-0.273	-0.771	-0.382	0.121	-1.028	-0.782	0.435	0.846	1.452	-0.159	0.541	1.099	1.148	0.719	1.091
Pals2	0.61	-0.144	0.178	0.89	0.987	-0.455	-0.09	0.419	1.053	1.8	1.593	1.925	1.765	0.558	-0.174	0.064
Pam	-2.508	-0.819	-1.641	-0.527	-1.419	-1.84	-1.324	-0.93	-0.338	0.594	0.143	0.084	-0.191	1.331	0.228	0.984
Pam16	1.246	2.314	1.648	0.341	1.895	2.976	3.123	2.402	1.122	1.565	2.018	1.609	0.493	0.61	0.742	-0.643
Pam16l	0.049	-0.569	-1.115	0.353	2.1	2.455	1.465	2.24	0.014	-0.044	-0.35	-1.46	1.129	0.091	0.081	-0.402
Pamr1	-0.041	-2.737	0.469	0.084	-0.381	-1.1	-1.254	-1.408	0.623	0.824	0.447	0.981	1.997	0.894	0.83	1.524
Pan2	2.095	2.791	2.769	1.333	-0.781	1.017	0.483	0.154	0.343	-0.39	0.788	0.575	-0.584	-0.215	-0.203	0.386
Pan3	2.506	2.72	2.978	1.228	0.24	2.241	1.818	1.784	-1.044	-0.157	1.446	-0.42	-2.307	-1.616	-2.127	-0.628
Panct2	-0.323	0.217	-0.339	-0.155	0.361	1.135	1.379	1.986					-1.427	-1.672	0.007	-1.229
Pank1	-1.919	-1.368	-0.85	-0.389	0.519	-2.003	-0.497	-0.403	0.521	0.506	0.517	0.671	1.511	1.582	1.554	0.785
Pank2	-1.183	-1.842	-0.749	-0.859	-1.405	-1.181	-1.075	-0.254	-0.821	1.375	0.571	1.073	-0.848	-0.443	0.421	0.262
Pank3	0.396	1.388	0.878	0.6	0.183	-1.072	-0.283	-0.13	-0.096	0.735	-0.103	-0.136	-0.654	0.391	-1.199	-0.163
Pank4	0.067	0.251	-0.132	0.102	-0.301	-0.281	-0.296	-0.31	2.537	1.198	2.02	2.281	0.719	0.29	0.498	2.1
Pantr1	-0.454	0.196	0.735	0.486	1.196	1.375	0.632	0.972	0.002	0.009	0.026	0.202	-0.19	-0.2	-0.135	-0.172
Pantr2	-0.456	-0.489	-0.473	-0.473	1.178	2.057	0.996	1.352
Panx1	-0.551	-0.662	-0.566	-0.767	-0.503	-1.275	-0.169	-1.161	-0.445	-0.202	-0.538	-0.077	0.129	-0.433	-0.058	-0.769
Panx2	-0.17	0.379	0.447	0.255	-0.427	-0.062	-0.061	0.227	-0.222	-1.308	-1.384	-1.161	-0.552	0.193	0.669	-0.506
Paox	1.303	0.342	1.828	2.169	-0.509	-0.919	-2.226	0.567	0.49	0.446	0.215	1.78	-0.46	0.469	0.222	0.967
Papln	0.359	0.081	0.811	0.432	-0.636	-0.146	0.273	-0.302	-0.161	-0.433	-0.769	-1.366	0.139	-0.513	0.574	-0.474
Papola	-0.685	-0.805	-0.61	0.471	-0.265	-0.848	-0.409	0.055	2.227	1.891	2.215	0.693	-0.16	-0.086	1.383	0.753
Papolg	1.362	1.357	-0.459	0.956	1.348	-0.083	0.225	1.501	-0.625	-0.903	-0.866	-0.254	-0.556	-0.601	-2.511	-0.926
Pappa	-0.713	-0.756	0.23	-0.007	-0.117	-0.201	-0.275	-1.087	0.133	0.703	0.938	0.693	1.316	0.43	0.54	0.602
Pappa2	-0.724	-0.757	-0.74	-0.569	-1.285	-0.165	-1.485	-0.997	-0.296	-0.117	-0.2	-0.22	0.031	0.725	0.276	0.238
Papss1	2.314	2.108	2.38	2.321	1.613	-1.214	0.871	-0.842	-0.629	-0.336	-0.22	-0.25	0.039	0.383	1.027	-0.382
Papss2	0.099	-0.168	-1.36	0.709	-0.908	-1.271	-0.987	0.122	-0.255	0.623	-0.086	0.199	0.954	1.693	0.348	1.697
Paqr3	-0.6	0.089	-0.054	-2.177	-0.214	-0.143	0.43	0.488	-0.383	-1.541	-1.153	-1.805	0.673	-0.356	0.519	0.75
Paqr4	1.467	2.427	2.364	0.537	0.362	0.609	-0.361	-0.265	0.97	0.685	0.108	-0.74	0.554	0.982	0.413	0.274
Paqr5	-1.049	-0.627	0.323	-0.141	1.239	1.69	2.066	0.661	0.184	-0.135	-0.471	0.107	-0.213	-1.191	-0.058	-1.167
Paqr6	1.006	1.267	0.03	1.285	-1.702	-0.821	0.48	-0.361	-0.409	-1.027	-1.624	-0.386	0.067	-0.352	-0.6	0.129
Paqr7	-0.14	0.119	0.861	-0.574	1.396	0.262	0.059	-0.611	0.011	-0.657	-0.163	-0.018	-0.288	-0.45	-0.702	-1.615
Paqr8	0.51	0.166	0.707	0.817	0.601	-0.068	1.207	1.047	-1	-0.386	0.395	-0.886	0.212	0.364	-0.739	-0.395
Paqr9	1.495	-0.059	1.107	0.203	-0.42	-2.211	-1.943	-1.343	-0.91	-0.015	-0.618	-0.083	-1.196	-0.312	0.094	-0.615
Pard3	0.157	0.161	0.654	-0.261	0.185	-0.793	-0.467	-0.142	1.283	0.114	0.137	0.534	1.074	1.27	-0.276	0.762
Pard3b	-0.401	0.438	0.664	0.3	-0.469	0.098	0.779	0.707	-0.102	-0.341	-0.15	-0.195	0.851	0.902	1.106	2.083
Pard6a	-0.031	-0.054	0.18	0.504	0.304	0.748	0.639	1.187	0.287	-0.298	0.26	-0.471	0.188	0.09	-0.117	0.8
Pard6b	1.108	2.589	1.75	1.744	-0.159	0.718	1.057	-0.303	0.558	-0.421	-0.002	-0.538	0.359	-0.449	-0.105	0.276
Pard6g	-0.104	-0.756	-0.622	0.58	-0.622	-1.241	-0.06	-0.958	-1.87	-1.259	-0.744	-0.128	0.873	1.39	0.341	1.124
Parg	1.256	0.018	1.981	-0.263	-0.499	0.076	-0.766	-0.403	0.481	0.768	0.696	0.295	-0.513	0.282	-0.05	0.724
Park7	-0.45	-0.446	-0.208	-0.46	0.927	1.341	1.974	1.298	0.632	0.567	0.934	0.857	0.673	0.844	1.722	0.521
Parl	-4.339	-4.483	-4.131	-3.008	0.409	-0.518	-0.313	0.134	0.128	0.278	0.885	1.275	-0.342	-1.007	-0.758	-1
Parm1	-0.309	0.221	-0.238	-0.042	1.325	0.687	-0.174	-0.558	-1.118	-1.555	-0.299	-1.248	0.432	0.767	2.007	0.218
Parn	-0.098	-0.888	-0.238	-0.495	-2.754	-2.418	-0.536	-1.416	-0.478	-0.994	0.183	0.048	-0.155	-0.139	0.164	0.269
Parp1	1.221	0.648	-0.193	0.371	-0.231	-1.637	-0.674	-0.858	-1.717	-1.203	-1.376	-0.251	1.187	-0.284	0.505	0.521
Parp10	-0.695	0.087	-0.01	-1.233	-2.6	-1.816	-2.498	-2.643	-1.851	-1.354	-2.252	-2.928	0.218	0.534	-0.312	0.461
Parp11	0.371	0.649	0.131	-1.306	-1.377	-3.146	-1.946	-3.477	-1.081	-0.136	-1.5	-0.436	-2.804	-1.862	-3.241	-2.999
Parp12	-1.097	-1.357	-2.592	-1.355	-1.615	-0.329	-1.446	-1.633	-1.6	-1.535	-2.248	-2.09	-2.42	-2.119	-4.678	-1.614
Parp14	-0.282	-0.278	-1.897	-0.986	-2.244	-1.512	-2.311	-2.85	-2.267	-1.836	-2.99	-2.933	-2.056	-1.037	-2.89	-1.97
Parp16	2.39	2.259	0.91	1.048	0.329	-0.672	-0.052	-0.289	0.329	0.791	0.508	-0.936	-0.194	-0.631	-0.876	-0.367
Parp2	0.509	2.017	1.594	0.895	0.51	1.473	1.249	0.982	-0.809	-1.399	0.829	-0.345	-0.91	-2.02	-0.601	0.028
Parp3	-1.041	-0.424	0.163	-0.548	-0.503	-1.747	-1.833	-1.584	-0.938	-1.338	-1.593	-0.937	-0.367	0.884	1.3	0.668
Parp4	1.984	2.573	1.773	1.423	0.168	-0.06	0.289	-0.334	-1.435	-0.932	-0.814	-1.871	0.312	-0.944	-0.851	0.21
Parp6	-0.646	-0.117	-0.032	-0.176	1.771	2.902	2.762	1.856	1.865	2.123	2.026	0.52	0.604	0.927	0.873	0.806
Parp8	1.582	0.201	2.011	1.903	-1.549	-0.447	-0.479	-0.665	-0.1	-1.131	-0.54	0.157	-1.937	-2.125	-0.922	-1.849
Parp9	-1.647	-1.674	-2.938	-2.31	-1.626	-1.621	-2.549	-2.473	-1.882	-1.364	-2.564	-2.79	-2.044	-1.507	-2.684	-2.47
Pars2	-1.184	-0.995	-2.102	-1.056	-0.951	-0.871	-1.167	-0.099	-1.265	-1.461	-1.25	-0.592	-2.324	-2.313	-1.784	-3.135
Particl	-0.777	0.029	-0.531	-0.07	-0.63	-1.438	-1.222	-0.53	-0.494	-0.42	-0.843	0.096	0.247	0.257	-0.051	0.316
Parva	0.121	0.714	0.949	0.827	-0.614	0.141	-0.527	-0.905	-0.853	0.35	-1.272	-0.213	-0.235	0.273	0.18	0.204
Parvb	1.565	1.474	1.631	1.048	0.768	1.989	0.559	-0.37	0.645	0.243	-0.562	-0.528	0.51	1.108	0.969	1.125
Parvg	0.535	1.158	-0.092	0.423	-0.584	-0.179	-1.042	-0.703	-0.779	-1.883	-1.038	-0.81	1.439	0.164	0.651	0.563
Pask	-0.195	1.47	0.759	1.048	-1.117	-0.598	-0.313	0.037	-0.885	-0.678	0.641	-0.25	-1.247	-0.988	-0.414	-1.648
Patj	1.126	0.759	1.332	-0.997	-1.463	-2.399	-1.852	-2.07	-0.538	1.064	-1.08	-0.66	0.821	0.635	0.898	0.186
Patl1	1.193	1.528	2.336	1.871	-0.487	0.007	0.884	-0.036	0.645	0.307	0.124	-0.676	0.483	0.436	1.566	0.903
Patz1	0.705	0.743	0.482	0.03	-1.112	-1.035	-0.633	-0.576	-1.749	-0.61	-1.362	-0.463	-0.781	-0.377	-1.136	-0.618
Pawr	-0.475	0.392	1.534	-0.807	-1.075	-2.105	-2.801	-0.184	-2.158	-0.514	0.003	0.714	1.838	1.894	2.479	2.198
Pax2	-0.148	-0.179	0.024	-0.164	1.385	0.833	0.873	0.415	0.189	0.009	0.026	0.015
Pax5	2.65	2.039	1.461	1.507	-0.098	0.135	-0.884	-0.012	-0.874	-1.561	-1.518	-1.546	0.04	-0.647	-0.589	0.363
Pax6	-0.071	-0.056	-0.33	-0.026	0.724	-1.007	0.117	0.852	-0.042	-0.208	-0.499	-1.356	0.815	-0.317	-0.634	-1.248
Pax8	0.728	1.457	1.079	0.841	0.691	1.127	0.801	0.81	0.189	0.009	0.026	0.015	0.359	-0.013	0.05	0.014
Pax9	2.191	1.907	1.67	1.549	0.856	1.486	1.755	1.633	0.185	0.197	-0.184	-0.197	-0.972	-1.634	-0.975	-1.093
Paxbp1	1.903	2.033	1.254	2.078	-0.497	1.674	1.397	1.625	-0.49	-1.547	1.67	0.134	-2.525	-2.67	-2.626	-0.675
Paxip1	1.089	0.731	0.868	1.103	-1.604	-1.917	-1.616	-0.994	-0.495	-1.12	-0.821	-1.236	-0.973	-1.334	-0.608	-0.431
Paxx	0.76	0.57	-0.065	-0.864	0.73	1.82	0.984	0.67	1.332	1.742	1.195	0.185	1.512	0.922	1.916	0.334
Pbdc1	-1.364	-0.365	-0.682	-0.188	0.248	0.551	1.803	1.016	-0.08	0.616	0.044	-0.012	0.753	0.694	1.325	0.615
Pbk	-1.614	-0.667	-0.036	-1.645	-1.223	-0.815	0.172	-1.105	0.806	-0.521	-0.219	-1.771	-1.211	0.581	-1.099	-1.402
Pbld1	-4.362	-1.941	-1.896	-1.183	-1.891	-0.989	-0.47	-0.217	1.872	1.306	1.042	1.182	-0.456	-0.092	-0.36	-2.682
Pbld2	0.019	0.486	1.499	1.223	-0.702	-0.62	-0.61	0.07	2.886	0.906	2.789	2.018	-0.442	-0.472	-1.286	-1.736
Pbrm1	1.664	1.35	0.666	1.396	-1.092	-1.189	-0.39	-0.028	0.643	0.612	0.41	-0.156	-0.301	-0.806	-1.373	0.181
Pbx1	0.123	1.599	1.707	0.994	-1.478	-0.19	-0.291	-1.179	1.37	-0.066	0.63	0.375	-0.704	-0.692	0.286	-0.093
Pbx2	0.86	0.54	1.611	-0.335	0.904	1.619	0.844	1.028	-0.385	-0.41	0.527	-0.514	1.491	0.473	0.478	-0.006
Pbx3	0.277	-0.562	0.261	0.077	1.547	1.186	1.227	1.538	0.124	0.627	0.026	0.564	2.164	1.762	0.885	1.115
Pbx4	1.29	0.01	0.03	1.565	1.768	0.534	0.693	1.267	-0.012	-0.886	-0.579	-0.24	-0.933	-0.832	-0.034	0.52
Pbxip1	-0.537	0.627	0.154	-0.613	-0.108	0.752	-0.268	-0.747	0.217	-0.162	0.682	0.132	1.185	0.889	0.749	0.728
Pcbd1	0.217	0.366	-0.15	-0.232	0.908	1.732	2.155	1.209	-0.133	0.462	1.203	0.449	-1.334	-1.169	-0.119	-1.121
Pcbd2	-0.254	-0.581	-2.008	-0.408	1.538	1.464	1.745	1.571	0.713	0.37	0.577	1.149	0.135	0.926	0.51	0.322
Pcbp1	1.851	3.735	3.732	3.261	1.784	1.265	1.865	1.552	1.406	1.189	0.881	1.276	2.312	2.701	3.961	2.313
Pcbp2	0.586	0.914	-0.4	1.593	1.029	1.549	1.703	1.486	1.55	1.378	2.459	2.34	0.907	0.623	1.152	0.656
Pcbp3	0.672	-1.105	0.09	0.245	0.875	-0.963	0.524	0.279	-0.083	0.852	0.835	-0.251	0.902	1.129	-0.249	1.705
Pcbp4	1.259	0.81	2.589	0.927	-0.18	1.173	0.682	0.734	-0.39	-0.257	-0.571	0.632	1.832	2.458	2.627	3.015
Pcca	-1.346	-2.649	-1.897	-2.119	-0.436	-0.975	-0.776	-0.642	-0.568	-0.522	-0.481	0.038	-0.303	-0.384	0.081	-1.47
Pccb	-1.673	-2.324	-2.407	-1.05	-0.79	-1.605	-1.425	-0.589	0.109	-0.833	-0.013	1.181	-0.136	-0.497	-0.139	-1.145
Pcdh1	-0.905	-0.548	0.685	-0.452	-0.181	-1.423	0.005	-0.58	-1.881	-0.291	-0.586	-2.616	0.45	1.04	0.691	0.651
Pcdh12	1.96	2.917	2.356	2.398	0.478	0.432	0.354	-0.758	0.146	-0.823	-0.935	-0.818	0.688	0.912	0.003	0.341
Pcdh17	-0.458	0.796	-0.238	0.527	-1.273	-2.662	-1.623	-0.978	-0.646	0.006	-1.743	-0.47	-0.62	-0.74	-1.602	-0.062
Pcdh18	-0.395	1.543	1.588	0.05	-0.003	0.092	0.073	-0.974	0.211	-0.905	0.419	-0.111	0.206	-0.204	-0.308	0.369
Pcdh19	-0.43	-0.462	-0.446	-0.446	0.603	0.593	0.125	0.459	1.114	1.746	0.937	0.455	1.065	1.851	0.85	1.473
Pcdh7	0.431	0.367	0.209	1.546	-3.159	-2.383	-1.942	-2.288	-0.72	-0.503	-0.616	0.097	0.593	0.656	-0.316	1.695
Pcdh9	0.038	0.781	0.406	0.38	-0.635	-0.625	-0.394	-0.018	1.208	1.016	0.784	0.514	-0.167	0.548	0.751	0.048
Pcdhac2					-0.222	-0.214	-0.194	-0.242	0.342	0.009	0.026	0.015	0.56	0.675	0.108	1.087
Pcdhb10	-0.2	1.017	0.765	0.917	0.19	-0.098	0.045	-1.249	0.527	-0.311	-0.798	0.375	0.309	1.146	0.134	0.866
Pcdhb11	-0.078	-1.736	-1.268	0.04	-2.395	-1.099	-2.407	-0.412	-0.316	0.451	0.786	0.705	0.251	1.722	0.334	1.184
Pcdhb14	-1.163	-1.378	-0.749	-1.453	-0.944	-0.324	-0.402	-0.903	-0.961	-0.391	-0.711	-0.225	-0.708	-0.552	-1.189	-0.237
Pcdhb16	-1.252	0.113	-1.278	-0.593	1.026	0.766	0.669	0.909	-0.003	1.166	-0.297	-0.752	-0.641	-0.716	-1.217	0.512
Pcdhb17	-0.396	0.315	-0.217	-0.284	-1.599	0.284	-0.952	0.228	-0.077	0.245	0.864	0.484	0.357	1.354	-1.03	0.445
Pcdhb18	0.574	0.475	0.751	-0.366	1.472	1.725	1.286	0.696	1.515	2.262	1.48	2.8	2.06	0.91	1.072	0.948
Pcdhb19	-0.768	0.698	-0.794	0.099	-0.216	0.865	-0.327	-0.385	-1.442	0.322	-0.638	0.228	0.016	-0.44	-2.717	-0.007
Pcdhb20	0.605	-0.793	0.142	1.043	-0.113	0.663	0.803	0.167	0.769	1.015	0.308	1.292	0.245	0.721	-0.887	1.337
Pcdhb22	-0.209	0.309	0.818	1.356	0.134	-0.808	-0.592	0.061	-0.467	-0.802	-0.113	1.305	1.083	1.435	0.272	2.239
Pcdhb3	0.038	0.194	0.802	0.022	-0.365	-0.05	1.303	0.642	-1.069	-0.705	0.378	0.306	0.918	1.435	0.602	1.644
Pcdhb7	0.84	0.008	0.79	0.805	-0.531	1.675	0.979	0.942	-0.329	-0.942	-0.732	0.115	0.026	-0.142	-0.134	0.214
Pcdhb8	-0.148	0.185	-0.164	0.427	0.291	0.868	0.187	0.629	-0.232	0.673	-0.56	0.842	-0.288	0.058	0.508	0.079
Pcdhb9	0.301	0.179	-1.148	-0.211	0.788	1.236	0.561	0.841	-0.681	-0.33	-0.585	-0.517	-0.049	1.11	0.893	1.67
Pcdhga1	-0.148	0.304	-0.164	-0.164	0.073	-0.131	0.19	-1.057	0.811	-0.422	0.382	-0.015	-0.73	-0.858	-1.176	-1.252
Pcdhga10					-0.958	-0.415	-1.499	-0.385	0.129	-0.391	1.201	-0.225	-0.615	-0.166	-0.158	0.042
Pcdhga11	0.573	-0.832	0.703	-0.809	-1.232	-1.223	-0.141	-1.057	0.092	0.534	-0.431	0.146	-0.229	-0.749	-0.838	-0.355
Pcdhga12	0.751	0.54	0.598	1.2	-0.237	1.427	1.06	0.709	-1.477	-0.496	-1.76	-1.763	-0.145	0.114	-0.592	0.183
Pcdhga2	0.53	0.389	0.022	0.022	0.606	1.251	1.057	0.204	0.03	0.353	0.651	0.249	-1.319	-1.911	-0.597	-1.477
Pcdhga4	-0.148	-0.179	0.219	-0.164	1.426	1.881	1.814	0.709	-1.061	-0.218	1.152	-0.85	0.34	1.761	-0.072	0.77
Pcdhga5	-0.148	-0.179	0.468	0.217	-1.126	-0.173	-0.431	-1.125	-0.366	-1.017	-0.565	0.262	-0.77	-0.51	-0.337	0.184
Pcdhga7					-0.981	-1.089	-0.557	-1.073	0.007	-0.228	-0.568	-1.368	0.598	-0.227	0.323	0.315
Pcdhgb2	-0.298	-0.33	-0.314	-0.314	0.402	0.363	-0.067	-0.528	2.291	1.897	1.831	1.272	0.094	-0.157	0.526	0.135
Pcdhgb5	0.038	0.007	0.401	0.603	-0.854	-0.266	0.102	-0.361	-2.069	-1.695	-1.879	-1.575	-0.026	-0.605	-0.347	-0.146
Pcdhgb6	0.038	0.634	0.6	0.21	0.165	-0.448	0.027	-0.586	0.156	0.771	-0.831	-1.478	0.371	1.141	0.389	0.674
Pcdhgb7	0.038	0.007	0.022	0.21	-0.296	0.075	-2.267	-0.763	-0.166	-0.059	-0.137	-0.584	-0.191	1.031	0.195	1.005
Pcdhgc3	-1.893	-0.405	-0.982	-0.01	0.021	-0.615	-0.858	-0.917	-0.094	-0.286	-1.23	-0.566	0.924	1.29	0.9	1.142
Pced1a	1.419	1.475	1.51	0.436	-1.153	0.424	0.643	0.296	-1.408	-2.273	-0.84	-1.718	-1.068	-0.651	-1.186	-0.405
Pced1b	1.521	1.701	0.042	-1.402	-0.009	0.302	0.576	0.276	-1.089	0.049	0.141	-1.096	-1.324	-1.44	-2.892	-1.922
Pcf11	0.117	0.721	1.291	1.108	-0.039	1.637	1.663	1.909	0.021	1.302	1.398	0.018	-0.793	-0.521	0.279	0.148
Pcgf1	-0.487	-1.037	-1.71	-0.921	0.978	1.807	1.54	1.327	-1.112	-1.064	0.229	-0.376	-0.77	-1.825	-1.034	-0.712
Pcgf2	1.083	0.832	1.506	0.127	0.48	1.771	1.018	1.011	-0.061	1.714	0.537	0.56	-0.602	-0.255	0.653	0.239
Pcgf3	-0.738	-0.197	-0.659	-0.709	-1.416	-2.66	-1.189	-1.65	1.144	1.08	0.233	0.857	-0.416	-0.247	0.436	-0.615
Pcgf5	-0.193	-0.282	0.8	0.021	-1.023	-1.461	-0.781	0.243	0.308	0.696	-0.382	0.287	-0.71	-0.698	-0.133	1.051
Pcgf6	0.638	0.947	0.216	-0.458	0.154	0.878	0.847	0.918	0.992	0.434	0.964	0.295	-0.874	-0.829	-0.825	-1.256
Pcid2	-0.093	0.576	0.036	0.301	-0.271	0.672	-0.533	-0.189	1.159	0.719	0.186	0.441	0.896	1.457	0.637	0.713
Pcif1	0.415	-0.442	0.321	-1.074	0.165	1.228	0.578	0.346	-1.323	-0.863	-0.627	-0.992	0.389	0.422	0.067	0.617
Pck1	-0.368	1.973	1.121	1.446	1.284	1.864	1.562	0.98	0.569	0.208	0.469	-0.83	0.682	-0.272	-0.207	-1.14
Pck2	-0.321	0.777	-0.461	-0.262	1.241	0.097	1.226	-0.469	-1.419	-2.227	-1.718	-1.157	-2.58	-3.326	-3.765	-3.975
Pclaf	0.074	0.192	-0.397	0.129	0.439	0.47	1.043	0.271	-1.107	-0.657	-1.597	-1.335	-0.058	-1.247	-0.898	-1.064
Pclo	0.563	0.569	0.691	0.72	-1.786	-0.838	-1.086	-0.061	-0.529	-0.363	0.167	-0.734	0.136	-0.81	0.018	-0.599
Pcm1	-0.173	-1.379	-2.014	-0.764	-0.526	-0.795	-0.659	0.338	-0.074	0.345	-0.412	-0.028	-0.697	-0.89	-0.126	-0.143
Pcmt1	-0.532	-2.061	-1.728	-0.714	-0.898	-0.675	-0.94	-0.585	1.21	1.026	1.427	1.916	0.491	0.645	1.717	0.527
Pcmtd1	0.04	0.564	0.739	0.546	-0.108	0.309	0.048	0.778	0.396	0.526	0.242	1.488	-0.872	-1.609	-2.529	-1.116
Pcmtd2	1.94	2.123	2.547	2.924	-0.414	1.023	1.087	1.631	-0.406	0.318	0.233	0.512	-2.221	-1.921	-3.793	-4.174
Pcna	-0.656	-0.017	-0.775	0.308	0.515	0.47	0.522	-0.339	0.557	0.632	0.228	0.88	2.213	2.573	2.152	1.425
Pcna-ps2	1.331	0.57	0.239	0.642	1.735	2.209	1.632	1.676	1.313	1.365	1.249	1.067	1.56	1.734	1.27	0.962
Pcnp	0.62	0.277	-1.458	-0.301	1.129	1.909	2.588	2.325	0.354	-0.007	0.042	1.381	0.346	0.652	-0.319	0.239
Pcnt	0.599	1.249	1.784	0.906	-1.785	-1.563	-1.545	-0.883	-0.024	-0.93	-0.683	0.093	-0.339	-0.179	-0.442	-0.262
Pcnx1	-0.434	0.651	1.009	0.392	-1.243	-1.101	-0.975	-0.764	-0.026	0.049	-1.095	-1.428	0.02	0.39	-0.211	0.785
Pcnx2	-0.45	-0.482	-0.466	0.11	0.266	1.099	1.863	0.983	0.283	-1.503	-0.919	-1.415	0.469	-0.399	-1.472	-2.766
Pcnx3	2.388	2.317	3.697	1.795	-0.419	-0.338	-0.248	-0.899	-0.753	-0.354	-0.367	-0.507	0.854	0.723	0.848	1.627
Pcnx4	-0.967	-1.209	-0.982	-0.656	-1.417	-0.57	-0.362	0.18	-1.855	-1.392	-0.787	-0.46	-1.684	-1.941	-0.265	-1.301
Pcolce	-0.708	0.976	0.086	0.144	0.637	1.465	0.622	0.055	-1.275	-0.61	-0.879	-1.031	1.723	2.009	1.591	1.005
Pcolce2	1.063	0.341	-0.346	-0.368	0.453	0.996	-0.165	0.23	0.437	-0.201	-0.614	0.116	1.439	2.184	1.074	2.09
Pcp2	0.591	0.858	0.548	-0.975	1.547	1.721	1.577	1.422	-0.208	0.572	0.728	0.524	0.753	0.817	1.128	-0.002
Pcp4l1	-2.453	-1.867	-2.169	-2.519	-0.291	1.136	1.766	0.328	-0.077	-0.099	1.516	0.657	-1.087	-0.689	0.479	-0.205
Pcsk2os1	-0.443	-0.476	-0.46	-0.46	-0.564	-1.911	1.185	-0.67	0.448	0.009	0.219	0.207	-0.267	0.323	0.371	0.286
Pcsk4	-0.917	-0.418	0.102	0.245	-0.262	0.254	0.949	0.408	-0.27	-0.351	-0.417	-0.086	-1.306	-1.135	-0.4	-0.457
Pcsk5	1.932	1.675	1.599	0.25	-1.095	-0.814	-0.94	-0.723	-0.597	0.429	0.749	0.413	0.023	0.271	-0.264	0.405
Pcsk6	-0.965	-0.338	0.139	-0.272	0.036	0.355	0.72	0.331	0.77	0.696	-0.477	0.808	-0.872	0.199	0.042	-0.996
Pcsk7	-0.858	-1.179	0.967	-0.245	-0.475	-0.533	0.346	0.041	0.48	0.153	-0.016	-0.008	-1.201	-1.09	-0.641	0.248
Pcsk9	0.761	0.894	-0.03	0.161	-0.33	-0.564	-1.382	0.291	0.003	0.301	0.454	-0.237	-0.247	-0.566	0.106	0.193
Pctp	-0.21	0.139	0.53	0.689	0.918	-0.373	0.763	-0.614	0.227	0.014	0.686	0.27	1.005	0.624	1.115	0.205
Pcx	-0.739	-1.737	-1.181	-1.269	-0.67	-2.841	-0.969	-0.948	-0.284	-1.14	-1.107	-0.356	-0.702	-0.938	0.003	-0.862
Pcyox1	-0.534	-1.771	-1.752	-0.877	-0.882	-1.371	-0.706	-0.966	-0.37	0.396	-1.347	-0.098	0.853	0.875	0.637	0.312
Pcyox1l	0.549	0.336	1.629	1.322	1.569	1.065	1.624	1.217	0.254	0.918	1.205	1.043	0.026	1.063	1.517	0.211
Pcyt1a	-0.37	-0.181	0.559	-0.186	-0.976	-1.471	-1.103	-0.852	0.046	-0.007	-0.387	-0.102	0.601	0.158	-0.024	0.321
Pcyt1b	0.423	0.007	0.023	0.854	-1.612	-1.589	-0.981	-0.559	-0.183	-1.088	0.073	-1.051	-1.397	-1.125	0.058	-0.742
Pcyt2	1.648	1.874	2.964	1.158	0.051	1.497	0.87	0.822	-0.465	-1.165	0.054	0.141	-0.199	-0.728	-0.908	-0.364
Pdap1	-0.886	-1.432	-0.074	-1.953	1.025	0.387	0.788	0.471	1.259	1.371	1.506	1.662	0.6	0.787	1.438	0.205
Pdcd10	-1.579	-2.906	-1.381	-1.003	-0.633	-0.743	-0.504	-0.298	0.89	-0.062	1.196	-0.071	-0.185	0.069	-0.831	-0.489
Pdcd11	0.638	0.09	0.968	-0.313	-0.861	0.245	-0.545	-1.24	-0.318	0.194	-0.66	-0.958	1.567	0.427	1.297	0.911
Pdcd2	-2.692	-2.112	-1.669	-0.744	0.783	1.128	1.026	0.513	0.976	0.21	0.932	1.937	-0.47	-0.817	0.046	-1.513
Pdcd2l	-0.608	-1.917	-3.185	-1.543	-0.511	-0.281	-0.599	-0.303	-0.066	-0.664	-0.295	0.532	0.645	-0.518	-0.414	-0.76
Pdcd4	-0.527	-1.023	-0.712	1.11	-0.631	0.177	-0.656	-0.514	-1.93	-1.071	-1.01	0.64	-0.791	-1.312	0.086	-1.079
Pdcd5	1.587	1.403	1.694	2.056	0.572	1.294	1.475	1.049	1.054	1.205	1.582	1.69	-0.083	0.056	0.502	0.475
Pdcd5-ps	0.19	0.19	-0.361	0.894	0.393	0.257	0.535	0.736	-0.432	-0.594	0.312	-0.073	-1.101	0.862	0.415	1.057
Pdcd6	-3.136	-2.303	-3.072	-1.901	-0.566	-0.208	-0.737	-0.457	0.903	1.511	1.381	0.935	-0.203	-0.129	-0.196	-0.508
Pdcd6ip	-0.667	-2.024	-1.184	-0.641	-0.714	-1.718	-0.986	-0.714	-1.763	-1.1	-1.755	-0.801	0.217	0.311	0.216	0.375
Pdcd7	1.476	0.782	1.939	1.494	1.322	1.306	0.244	1.168	-0.401	0.401	1.17	-0.519	-2.133	-0.731	-0.364	-1.652
Pdcl	1.552	1.524	0.828	0.766	0.136	-1.331	-0.642	0.269	1.167	1.353	1.439	1.673	0.437	0.26	-0.512	-0.276
Pdcl3	0.659	0.225	-1.542	-0.714	0.883	-0.279	0.286	0.68	-0.248	1.07	2.145	1.668	0.527	1.506	0.722	0.373
Pde10a	0.726	-0.169	-0.387	0.429	-0.796	-1.67	-0.161	-1.178	-0.197	0.481	0.033	-0.264	-0.115	-0.851	-0.549	-0.389
Pde11a	-0.298	0.242	-0.314	0.251	-0.49	-0.755	0.726	-0.841	-1.29	-0.128	-1.037	-0.879	0.559	-0.597	-0.602	0.076
Pde12	1.084	0.433	-0.633	0.556	0.446	-0.865	1.238	0.682	-0.674	-0.047	-1.503	-0.052	0.422	-0.487	2.98	0.712
Pde1a	-0.815	-0.73	-1.36	0.271	-1.513	-0.395	-0.739	-0.278	-1.147	0.708	-0.41	-0.071	0.127	0.959	0.962	0.875
Pde1b	-0.369	-0.228	-1.057	-0.38	0.479	1.542	1.368	0.567	-0.7	-1.033	0.618	-0.535	0.024	-1.081	-1.579	-0.119
Pde1c	0.574	1.006	-1.032	-0.628	0.726	0.325	-0.006	1.032	0.211	-0.493	-0.109	-0.415	-0.87	-0.233	-1.307	0.056
Pde3a	-2.119	-0.02	-0.432	-0.578	-0.306	0.49	-0.005	-0.148	0.281	0.392	-0.27	0.276	1.715	1.827	0.541	1.093
Pde3b	1.738	1.214	1.29	1.173	-1.249	-1.506	-0.672	-1.569	0.529	-0.148	0.212	0.027	0.991	-0.031	-0.077	-0.865
Pde4a	0.527	3.2	4.278	1.167	0.163	0.965	0.299	-0.694	-0.555	-1.203	-1.182	-1.473	-0.908	-0.874	-0.74	-0.529
Pde4b	-0.827	-1.707	-2.456	0.281	-0.886	-0.118	-1.075	-0.521	1.596	2.029	1.129	1.751	2.442	2.519	2.009	2.189
Pde4c	2.351	3.463	4.064	1.616	-0.47	1.173	0.947	0.035	-0.111	1.029	0.789	1.417	-1.453	-1.533	-1.094	-0.89
Pde4d	-1.058	0.138	0.747	-0.213	-1.556	-1.04	-1.508	-1.608	-0.917	-0.195	-0.132	-0.996	0.772	0.678	0.144	1.15
Pde4dip	0.176	0.687	-0.326	-0.518	-0.938	-0.887	-1.143	-0.823	-0.352	-0.141	-1.214	-0.888	0.997	1.95	1.801	0.706
Pde5a	-1.192	-0.545	-0.444	-1.387	-0.02	-0.131	-0.274	-0.092	1.026	0.629	1.735	1.106	0.544	0.669	-0.137	0.568
Pde6a	-0.134	0.863	1.297	0.392	0.237	0.756	0.146	2.257	-0.655	0.061	-0.296	-0.88	0.63	-0.618	-1.046	0.319
Pde6d	0.874	0.575	0.186	-0.014	1.177	0.319	0.741	0.994	0.653	0.425	0.325	0.554	1.436	2.52	1.204	0.648
Pde6h	0.498	1.434	-0.792	0.557	0.107	-1.889	-0.715	-1.661	-1.647	-1.449	-1.91	-1.046	1.089	-0.608	-0.602	-1.32
Pde7a	1.504	0.972	1.955	0.464	-2.643	-0.965	-0.728	-1.553	2.077	2.812	2.071	3.477	-1.488	-1.342	-0.668	-0.62
Pde7b	-1.393	-1.223	-0.759	-0.706	-2.167	-2.333	-1.258	-1.348	-0.418	-0.496	-0.637	-0.488	-0.068	0.673	0.071	1.012
Pde8a	-0.035	-1.148	-1.022	0.603	-0.91	-1.232	-0.415	-0.786	0.78	1.493	0.307	-1.738	0.263	0.915	0.343	0.607
Pde8b	0.626	0.528	0.097	0.854	0.364	1.66	1.482	0.31	0.492	0.903	2.791	1.112	0.224	-0.005	-0.48	0.185
Pde9a	-0.01	0.363	-1.052	-2.265	0.168	0.434	0.451	-0.221	-0.088	-0.272	-1.358	0.044	0.484	0.495	0.605	0.433
Pdf	-0.93	-0.342	-1.124	-0.405	0.384	1.169	0.398	0.766	-1.064	0.824	0.565	-1.164	0.179	-0.202	0.206	0.042
Pdgfa	0.621	2.082	1.925	0.487	0.588	0.938	0.593	0.544	-0.467	1.362	1.323	0.615	-1.757	-0.629	-1.276	-1.452
Pdgfb	0.089	0.499	0.394	-0.171	-1.666	-0.21	-0.752	-2.169	-0.424	0.048	0.694	-1.078	0.377	0.272	-0.073	0.414
Pdgfc	0.074	-0.56	-0.835	0.031	-1.189	0.687	-1.4	-0.107	0.425	0.545	0.334	-1.818	0.746	0.652	-0.171	-0.228
Pdgfd	0.941	-0.192	0.831	1.437	0.348	0.393	0.329	0.356	-1.22	2.024	-0.216	0.764	0.429	2.1	0.47	1.379
Pdgfra	-0.709	-1.279	-1	-0.59	0.204	1.543	-0.559	-0.989	-1.145	-0.608	-2.258	-0.138	0.87	1.452	0.62	1.332
Pdgfrb	0.231	0.463	0.645	0.029	0.001	0.723	-0.005	-1.109	-0.42	-0.142	0.582	-0.526	0.593	0.726	0.261	0.861
Pdgfrl	0.524	0.222	0.581	0.21	1.464	1.65	1.622	0.968	-1.568	-0.071	-0.435	-0.55	0.003	0.126	0.089	0.244
Pdha1	0.272	-0.049	0.516	0.362	0.511	-0.523	0.334	0.211	1.769	1.746	1.371	2.514	-0.053	-0.303	0.598	-0.006
Pdhb	-1.969	-1.018	-1.254	-1.415	0.732	-0.792	-0.214	-0.159	1.772	0.613	1.045	1.14	-0.284	-0.52	-0.603	-0.097
Pdhx	-1.255	-1.153	-1.469	-1.228	0.503	-1.203	-0.475	0.309	1.142	-0.041	0.913	-0.015	0.306	-0.908	-0.263	-1.259
Pdia2					1.275	1.022	0.593	1.774	0.002	0.009	0.213	0.015	-0.736	-0.792	0.137	-0.517
Pdia3	0.804	0.367	-0.058	-0.324	2.756	2.003	1.837	1.12	1.548	1.298	1.69	0.671	1.109	1.278	1.294	0.072
Pdia4	1.758	2.315	1.901	1.075	2.164	1.507	1.221	0.151	0.414	0.541	1.217	0.333	2.415	2.297	2.36	0.832
Pdia5	-1.385	0.241	-1.161	-1.854	1.068	1.505	1.527	0.8	0.732	0.418	1.096	0.875	1.71	0.878	1.378	1.961
Pdia6	-1.067	-1.525	-1.152	-1.131	1.809	0.261	0.082	0.089	1.364	0.491	1.855	1.822	1.43	1.766	1.9	0.862
Pdik1l	0.921	1.016	0.742	1.592	0.107	0.584	1.186	-0.181	-1.129	-1.667	-0.143	-0.184	-4.261	-2.851	-2.735	-2.952
Pdilt	0.936	-0.6	1.654	0.406	0.235	0.616	0.366	0.392	-0.16	-0.51	-0.061	-1.107	0.183	-0.013	0.05	0.014
Pdk1	0.871	0.518	-0.155	0.776	1.029	1.432	1.554	1.305	0.415	-0.302	-0.69	0.91	-0.855	-0.673	-0.578	-0.648
Pdk2	1.433	1.151	1.719	1.7	0.306	-0.925	1.514	0.071	0.309	0.274	0.168	1.022	-0.461	0.226	0.767	-1.834
Pdk3	-1.498	-0.108	-2.044	-0.924	-0.361	-1.942	-0.647	-1.179	-0.945	-0.21	-0.579	-0.915	-0.15	-0.511	0.264	-0.829
Pdk4	2.304	1.462	1.248	1.132	2.241	2.104	2.31	1.02	0.462	0.269	0.029	-0.6	1.387	3.494	2.542	2.705
Pdlim1	-0.452	-0.695	-1.001	-0.636	0.159	-0.306	-0.671	-1.66	-1.645	-0.779	-0.845	-0.985	1.139	1.62	0.787	0.598
Pdlim2	1.173	0.257	0.299	0.705	0.79	1.088	1.764	0.263	-1.025	-0.283	-0.664	1.016	2.127	1.612	1.69	1.988
Pdlim3	0.279	0.763	1.579	0.665	-1.505	-0.051	0.449	-0.961	1.784	1.916	1.718	1.465	-0.485	-0.792	0.061	-0.501
Pdlim4	1.661	1.631	1.165	0.687	-0.642	-1.153	-1.768	-1.124	-0.967	-0.114	-0.681	-0.656	-0.02	-0.232	0.943	-1.138
Pdlim5	-0.214	-0.128	0.039	0.122	-2.242	-1.139	-1.596	-0.164	1.85	0.642	0.469	-0.017	1.046	1.772	2.132	1.888
Pdlim7	0.163	1.608	1.793	1.307	-0.414	-0.384	-0.226	-1.559	0.984	1.225	1.189	1.05	1.631	2.675	2.096	1.944
Pdp1	0.317	-0.436	-0.091	-1.006	0.87	0.518	-0.375	0.265	-2.054	-1.56	-1.098	0.254	-1.151	-0.123	-0.492	-1.008
Pdp2	0.321	0.124	0.764	-0.118	-1.534	-0.815	-1.387	-0.465	-1.497	-3.397	-1.596	-1.338	-0.632	-1.196	-2.723	-2.165
Pdpk1	1.511	1.211	1.53	0.374	-0.954	-1.583	-0.751	-0.533	0.395	0.335	0.707	0.279	-0.561	-0.596	0.72	0.414
Pdpn	-0.609	0.446	0.03	0.459	-0.322	0.559	-0.089	-1.053	-1.538	0.088	-0.975	-0.855	-0.551	-0.132	-0.531	-0.902
Pdpr	-1.915	-2.702	-0.788	-1.501	-0.807	-1.182	-0.738	-0.743	-0.239	-0.401	-0.897	-0.888	-1.13	-1.227	-1.198	0.129
Pdrg1	0.458	1.352	2.689	-0.02	0.943	2.328	1.408	0.965	1.222	0.922	1.725	1.255	0.438	0.26	0.03	0.376
Pds5a	-0.46	-0.041	0.656	0.678	-0.867	-0.886	-1.163	-0.675	-0.292	-0.16	-0.364	-1.142	-0.856	-0.51	-0.403	1.131
Pds5b	0.291	-1.263	-1.307	-0.244	-0.977	-0.687	-1.098	-0.145	-0.042	0.38	0.664	0.877	-0.462	0.319	-0.12	0.272
Pdss1	1.874	2.145	1.235	2.182	1.39	0.756	1.662	0.704	0.557	-0.216	1.065	-0.21	0.286	-0.057	0.057	-0.35
Pdss2	0.29	-0.636	-0.763	-0.306	-0.129	-0.873	-1.314	-0.421	0.901	0.138	0.08	1.24	0.444	0.056	1.139	-0.173
Pdxdc1	-0.901	-1.536	0.032	-0.716	-0.172	-1.87	-0.798	-0.829	1.105	1.783	1.042	1.932	-0.426	-0.035	0.734	0.27
Pdxk	0.264	0.973	0.493	-0.344	-1.667	-2.975	-3.267	-1.752	0.045	0.669	-0.021	-0.31	-0.921	-1.229	-0.683	-1.22
Pdzd11	-1.574	-1.856	-0.867	-1.562	0.941	1.031	1.758	1.237	-0.358	0.287	-0.056	-0.495	-0.515	-0.273	0.025	0.683
Pdzd2	-0.75	0.137	-0.337	-0.159	-0.966	-1.514	-0.958	-0.783	0.2	0.97	-0.421	-0.173	0.49	0.749	0.46	0.755
Pdzd4	1.193	0.921	1.48	1.202	-0.344	0.414	-0.773	-0.421	-0.436	0.129	0.777	1.085	-0.294	-0.958	0.883	-0.059
Pdzd7	1.506	1.57	2.236	0.727	0.563	2.591	2.895	2.003	-0.926	0.702	0.932	-0.174	-0.384	0.518	-0.102	-0.139
Pdzd8	-0.351	-0.576	-0.282	-0.314	0.06	-1.217	-0.826	-0.558	0.741	1.2	0.958	0.462	0.509	0.466	0.395	0.58
Pdzd9	2.316	1.061	1.482	1.365	1.098	1.515	2.477	1.438	1.755	1.004	2.53	2.272	0.678	-0.198	0.551	-0.18
Pdzk1	-0.663	-2.081	-0.728	-0.967	0.176	-1.637	-1.463	-1.614	0.738	-0.45	-0.816	0.082	-0.062	0.664	-1.196	-0.088
Pdzk1ip1	0.879	1.008	0.952	0.527	-0.021	2.265	1.488	1.461	1.306	0.623	1.855	0.411	-1.454	-0.852	-0.864	-2.239
Pdzrn3	0.216	-1.065	-0.317	-0.117	-0.972	-0.267	-0.141	-0.086	1.085	0.889	0.194	1.146	0.839	1.106	0.733	1.397
Pea15a	1.39	2.865	0.83	1.412	0.612	-0.031	0.34	-0.307	0.923	0.63	0.782	0.479	2.263	2.766	2.001	2.246
Peak1	1.573	1.67	1.254	1.676	-2.466	-2.709	-2.262	-2.418	-0.483	0.421	-1.575	-0.698	0.767	0.541	0.544	1.211
Pear1	0.452	1.212	1.007	1.195	-0.386	1.973	1.861	0.847	-0.311	-0.293	1.254	0.618	0.613	0.425	0.01	0.83
Pebp1	-1.305	-0.843	-0.522	-1.667	0.604	0.184	1.006	-0.394	1.607	0.57	0.679	1.111	-0.054	-0.109	0.741	-0.55
Pecam1	0.565	0.535	-0.201	1.374	-0.821	-0.523	-1.307	-1.382	-0.479	1.202	-0.741	-0.63	0.766	1.235	0.461	0.814
Pecr	-2.932	-3.031	-3.002	-2.263	0.468	-0.684	-0.083	-0.893	0.809	0.021	-0.218	0.058	1.148	-0.025	0.185	-0.476
Peds1	0.267	3.275	3.105	2.505	0.776	-0.529	1.28	0.14	0.603	2.197	1.481	1.77	5.634	6.379	7.046	4.125
Pef1	-1.152	-0.296	-1.362	-1.397	0.874	0.539	0.838	0.72	-0.179	0.507	0.681	0.22	0.866	0.268	0.198	-0.262
Peg10	-0.144	-1.37	-1.277	0.222	0.314	0.978	1.622	0.392	0.16	0.713	1.747	1.056	0.625	0.391	0.293	0.39
Peg12	0.746	0.813	1.141	0.288	-0.55	-0.466	-1.214	-1.322	0.747	-0.518	0.273	1.265	-0.995	-1.615	-0.017	0.034
Peg13	0.499	-0.456	1.166	0.063	-1.132	-0.693	-0.395	-0.879	-0.016	-0.61	-0.999	-0.428	0.698	0.823	-0.293	0.136
Peg3	2.151	0.736	3.024	0.962	-0.646	0.113	-0.267	-0.611	-0.695	-0.165	1.257	-0.7	-0.768	-0.283	1.077	-0.012
Peli1	2.326	1.588	2.144	2.265	1.088	2.026	2.082	2.133	-0.076	-0.184	0.626	-0.248	-0.547	-0.776	-0.298	-0.447
Peli2	-0.858	-0.145	0.497	-0.034	-0.317	-0.779	-1.599	-0.273	0.505	1.098	0.424	-0.528	-0.823	0.566	-0.882	1.01
Peli3	0.082	-0.356	-1.447	-0.15	-0.111	-0.862	-0.409	-1.551	-0.291	0.141	-0.708	-1.017	-0.022	0.442	0.091	0.503
Pelo	-1.731	-0.175	0.058	-0.441	0.933	0.315	0.879	0.071	-0.62	-0.606	-1.15	-1.518	1.056	-1.516	-1.538	-1.035
Pelp1	0.189	-1.242	1.249	-0.615	-0.361	-1.261	-1.328	-1.938	-0.123	-0.448	-0.111	-1.554	0.288	1.509	1.461	1.352
Pemt	-2.474	-2.893	-2.952	-2.511	1.102	-0.467	1.844	1.233	2.029	0.72	1.161	0.637	-1.182	-1.672	-0.04	-0.923
Penk	-0.37	0.248	0.217	0.504	0.944	-0.014	0.56	-0.622	2.238	0.837	0.931	1.4	0.457	-0.014	0.552	-0.287
Pepd	-2.865	-1.972	-3.042	-2.11	1.112	-0.677	-0.042	-0.505	-0.564	-1.429	-0.543	-0.963	0.25	-0.136	0.947	-0.572
Per1	-1.804	-0.044	-1.301	0.823	-1.183	1.009	-0.155	0.592	-1.653	0.89	-0.253	0.452	3.727	4.086	3.771	5.875
Per2	0.45	1.625	1.182	-0.458	-1.249	0.689	0.669	0.577	-0.834	0.765	0.958	1.411	-1.778	-0.585	0.292	0.355
Per3	-3.448	-1.388	-1.901	-0.545	-3.18	-1.351	-1.815	-0.318	-3.059	-2.523	-1.834	-0.55	-3.949	-2.827	-1.994	-0.834
Percc1													-0.879	-1.406	-0.662	-1.122
Perm1	1.693	-1.123	1.628	0.203	1.124	0.343	1.416	0.908	0.983	0.657	-0.184	-0.062	0.702	0.117	-0.16	-0.222
Perp	0.013	-0.631	-0.666	1.069	-0.001	0.176	0.322	1.023	1.669	0.746	0.909	1.858	-0.034	-0.234	-0.307	0.355
Pes1	-0.973	-1.292	-0.821	-1.668	-0.056	-2.012	-1.875	-1.184	0.555	0.151	-0.144	0.591	0.229	0.378	-0.265	0.484
Pet100	1.785	2.011	1.083	1.112	0.778	1.202	1.52	1.226	0.078	-0.028	-0.27	-0.164	-0.411	0.017	-0.012	-0.074
Pex1	0.025	0.469	0.309	0.477	-1.564	-1.606	-1.035	-0.89	1.317	-0.105	-0.607	0.1	-1.87	-2.549	-1.349	-1.456
Pex10	-0.849	-0.032	-0.58	-0.66	0.316	-0.19	0.874	0.099	0.965	0.253	1.657	0.654	-1.014	-1.452	-0.255	-1.627
Pex11a	-0.434	-0.931	-0.265	-1.093	0.009	-0.762	-0.601	-1.372	1.358	2.222	1.526	1.409	-1.222	-0.865	-0.208	-0.833
Pex11b	0.504	0.544	0.568	-0.041	-0.156	0.881	0.07	0.216	-0.564	0.878	0.276	0.734	0.139	1.336	2.033	1.521
Pex11g	-1.576	-1.339	-0.545	-0.188	-0.274	-1.072	-0.037	0.435	0.461	0.881	1.36	0.179	-0.92	-1.004	-0.937	-0.361
Pex12	-0.446	-0.961	-0.654	0.691	0.189	-0.317	-1.059	0.705	0.375	0.381	0.274	0.773	-1.558	-1.552	-1.599	-2.806
Pex13	-0.161	-0.576	-0.542	0.112	0.935	0.198	0.669	0.759	1.451	1.061	1.554	-0.073	-0.165	-0.112	0.63	-0.651
Pex14	-3.464	-2.366	-2.694	-2.35	-0.411	-1.249	-0.706	-0.826	0.716	0.253	0.747	-0.146	0.936	1.032	0.549	0.613
Pex16	-1.394	-1.304	-1.404	-1.936	-0.547	0.252	-1.348	-1.137	-0.281	-0.555	0.082	0.26	1.025	1.533	1.227	1.079
Pex19	-3.41	-1.687	-1.472	-0.662	-1.616	-1.296	-1.222	-0.366	0.901	1.117	0.816	1.38	0.137	1.24	-0.567	0.224
Pex2	0.52	-0.367	-0.76	-0.127	0.629	1.497	0.361	1.145	1.246	0.61	0.821	1.687	-1.017	-0.625	-0.973	-1.045
Pex26	0.275	-0.604	0.438	0.114	-1.333	-2.147	-1.249	-0.958	0.221	-0.067	-0.108	0.714	0.846	0.521	0.472	-0.334
Pex3	-2.14	-2.393	-2.731	-1.962	-1.63	-1.619	-2.466	-1.187	-1.483	-0.54	-0.663	-0.607	-1.278	-1.122	-2.974	-0.798
Pex5	-0.838	-1.331	0.265	-0.569	-0.512	-0.735	-0.809	-0.344	0.544	-0.32	-0.532	-0.354	1.404	-0.538	0.06	0.337
Pex5l	0.28	-0.62	0.083	0.021	1.304	1.822	0.061	1.546	-1.353	-0.654	-0.721	-1.259	0.615	-1.164	0.216	-0.365
Pex6	-0.396	-1.507	0.437	-0.731	-0.472	-1.288	-0.744	-1.039	-0.049	-1.824	0.141	-0.156	1.653	1.092	1.365	1.525
Pex7	-2.703	-3.439	-3.238	-1.699	0.707	-0.086	0.13	1.207	0.862	1.056	0.234	2.198	-0.788	-1.048	-0.604	-0.938
Pf4	1.415	1.052	0.013	1.314	1.713	0.934	0.31	-1.077	-0.5	-2.162	-1.834	-1.36	1.852	-0.094	0.796	1.733
Pfas	0.822	-0.567	0.836	1	-2.395	-1.746	0.229	0.182	-0.332	-0.84	0.738	0.174	-0.485	-1.066	-0.142	-0.258
Pfdn1	-0.219	-0.712	-1.162	-0.047	1.083	1.725	1.844	1.456	0.518	0.417	0.662	0.202	0.277	1.492	1.562	-0.044
Pfdn2	1.311	1.321	1.474	0.885	0.384	0.449	1.069	0.564	-0.213	0.941	0.95	0.613	-0.194	0.034	0.705	-0.545
Pfdn4	2.301	1.543	1.898	1.593	-0.52	0.894	-0.048	0.232	1.618	1.719	1.686	1.986	-0.111	0.161	-0.299	-0.83
Pfdn5	-0.759	-1.403	-2.105	-1.303	0.923	1.466	1.326	1.109	0.598	0.65	1.771	0.738	0.371	0.539	0.98	0.488
Pfdn6	1.037	2.03	1.576	1.501	1.027	2.248	2.056	1.484	0.617	1.106	-0.092	1.415	0.242	-0.201	0.588	-0.737
Pfkfb1	-0.824	-0.225	-0.57	0.232	0.094	-0.82	0.833	0.645	-0.466	-1.28	0.629	0.201	-0.086	-1.174	-1.239	-0.839
Pfkfb2	-1.5	1.571	1.361	0.773	-1.082	-0.607	-0.443	-1.034	-0.203	1.591	0.687	1.143	-2.654	-2.472	-1.528	-1.09
Pfkfb3	-0.485	1.639	0.579	0.31	-1.412	-1.693	-2.901	-2.223	-1.649	-1.493	-2.298	-2.004	-1.221	-0.706	-1.581	0.519
Pfkfb4	1.6	0.012	1.234	0.442	-0.601	-2.538	-0.775	-1.865	-2.11	-1.768	-2.5	-1.321	-1.413	-1.617	-1.505	-1.248
Pfkl	0.177	-0.831	0.121	-0.367	1.335	1.438	1.85	0.497	0.106	1.074	-0.433	-0.433	0.869	0.899	3.502	0.99
Pfkm	-0.757	-1.075	-1.364	-1.415	-1.488	-2.038	-1.925	-1.728	1.077	0.018	0.185	0.728	0	0.468	0.062	0.473
Pfkp	-0.371	-0.119	-1.141	0.027	0.925	1.314	0.178	0.236	-1.824	-1.105	-1.233	-0.982	1.28	1.355	0.614	1.147
Pfn1	1.072	2.14	0.724	0.76	0.882	1.768	1.543	1.061	0.584	-0.217	0.583	0.354	2.48	1.52	2.524	0.119
Pfn2	-0.317	0.082	-4.559	0.434	0.983	0.226	-0.093	-0.043	0.519	0.498	0.062	-0.287	-1.159	-1.367	-0.274	-1.287
Pfn3					1.197	2.331	1.677	1.203	0.604	0.196	0.026	0.015
Pfn4	0.872	0.854	0.85	-0.048	-1.033	-0.775	0.858	0.627	-0.696	-0.305	-1.43	-1.183	0.566	1.312	1.362	-0.828
Pgam1	-2.525	-2.256	-1.315	-1.198	-0.365	-1.118	0.149	-1.012	1.529	1.095	1.335	0.45	2.18	1.222	3.895	2.024
Pgam1-ps2	-0.629	-1.935	-0.619	-0.597	-0.914	-1.092	-0.485	-0.629	0.208	1.306	0.811	0.454	0.867	1.786	1.441	1.722
Pgam2	0.223	-0.102	0.433	-0.612	1.502	-0.62	0.933	-0.223	0.648	-0.409	0.404	-0.725	0.204	-0.62	1.118	-0.448
Pgam5	-0.096	0.678	0.106	-0.653	0.454	-0.356	0.163	0.512	1.883	0.88	1.77	1.76	1.187	-0.02	0.823	-0.561
Pgap1	-0.713	-0.887	-0.91	0.905	0.057	0.671	0.429	0.97	0.254	-0.609	0.526	0.691	-0.34	-0.721	-0.795	-0.514
Pgap2	0.252	1.166	0.3	-0.054	-0.243	1.616	0.621	-0.559	0.122	-0.027	1.161	1.275	0.015	-0.171	0.493	-0.123
Pgap3	0.742	-0.484	0.935	0.321	-0.109	0.58	0.015	0.419	0.095	0.785	1.196	1.62	0.349	0.4	1.761	0.959
Pgap4	0.529	1.425	0.164	0.638	1.473	-0.363	-0.06	0.015	0.927	0.647	0.916	1.077	-1.671	-0.441	-1.302	-1.129
Pgap6	-1.514	-0.071	-0.297	-0.927	-1.226	-1.4	-0.946	-1.329	1.561	2.23	0.77	-0.035	-0.635	-0.974	-0.78	-1.109
Pgbd1	-1.316	-0.259	-0.292	0.252	1.663	1.935	1.331	1.295	0.503	0.126	-0.067	-1.086	-0.99	-1.172	-1.016	-2.115
Pgd	-1.539	-1.021	0.262	-0.155	-0.554	-2.067	-2.339	-1.393	0.113	0.272	0.422	0.308	-0.312	-0.359	0.509	-0.435
Pgf	0.252	-0.101	0.092	-0.727	-0.232	-1.3	-0.193	0.14	0.208	0.559	1.273	2.381	0.133	-0.059	0.192	-1.199
Pgghg	0.282	-0.399	1.087	0.137	-1.98	-2.064	-2.156	-1.292	-1.477	-1.538	-0.522	-1.259	-2.009	-2.079	-2.071	-1.529
Pggt1b	1.642	0.364	2.947	0.845	0.304	0.977	1.658	0.705	-0.579	-0.945	0.212	0.208	0.122	0.138	0.686	0.99
Pgk1	-2.296	-3.874	-3.037	-2.902	-0.429	-1.604	-1.07	-1.284	1.663	0.782	-0.13	0.57	-0.651	-0.649	-0.008	-1.171
Pgls	-0.486	-1.006	-0.223	-1.137	0.835	1.528	1.553	0.691	0.547	0.142	0.755	0.878	0.924	0.644	0.831	0.674
Pglyrp1	1.317	1.218	0.518	0.809	-1.242	-0.525	0.06	-0.696	0.155	0.351	-0.346	-0.281	0.187	-2.075	0.067	-0.955
Pglyrp2	-1.848	-1.608	-1.634	-2.43	-1.168	-0.073	-0.428	-0.473	-0.402	-0.627	-0.365	-0.383	-0.457	-1.118	-1.294	-1.488
Pgm1	-1.452	-0.818	-0.975	-0.512	0.619	-1.507	-1.65	-0.132	1.828	1.035	0.167	1.243	-0.475	-0.072	-0.389	-0.753
Pgm2	0.015	1.287	0.933	0.631	-0.366	0.724	-0.385	0.193	-0.166	1.362	0.686	-1.254	0.134	1.472	0.738	1.287
Pgm2l1	1.571	0.54	1.439	0.575	0.093	0.919	-0.336	-0.149	0.25	-0.063	0.145	1.255	-1.481	-1.435	-1.194	-0.811
Pgm3	1.942	0.051	1.661	-0.356	0.189	-1.119	-0.642	0.314	-0.959	-0.74	-0.12	0.939	0.109	-0.73	-0.033	0.026
Pgm5	1.373	0.897	0.869	1.914	1.488	1.79	0.907	0.894	0.131	-0.302	-0.157	-1.026	0.26	-0.036	1.148	0.706
Pgp	-0.149	-1.299	-0.538	-1.009	0.528	-0.344	-0.535	-0.625	2.096	0.559	1.184	1.06	1.387	1.027	1.098	-1.593
Pgpep1	-1.165	-0.272	-0.014	-0.993	-0.168	-1.494	-0.625	-0.343	0.629	-0.202	-0.482	0.058	-0.269	-0.807	0.48	-1.773
Pgr	0.425	0.007	0.022	0.022	-0.012	0.88	-0.123	0.556	0.189	-0.206	0.233	-0.199	0.802	1.889	-2.341	-1.127
Pgrmc1	1.428	0.286	0.196	1.468	1.752	2.031	1.589	2.488	0.629	1.035	0.694	0.626	-0.378	-0.197	0.438	-0.801
Pgrmc2	1.806	0.96	1.315	1.371	0.214	-0.821	-0.202	0.033	0.313	1.006	0.836	1.245	0.215	0.17	1.168	-0.611
Pgs1	-0.501	-0.215	0.063	-0.555	-1.12	-1.668	-2.459	-1.799	1.338	1.426	1.351	1.41	-0.326	0.597	-0.311	-0.933
Phactr1	-0.088	0.182	-0.585	0.949	-0.202	1.184	-0.952	-0.042	-1.898	-1.232	-2.049	-2.049	0.381	0.719	0.125	0.575
Phactr2	1.229	-0.009	1.377	0.397	-1.206	-1.017	-0.626	-0.624	-0.389	-0.408	-0.737	-0.932	0.072	0.622	0.013	0.829
Phactr4	-0.125	0.402	0.776	0.01	-1.262	-0.997	-0.998	-0.824	-0.061	1.012	0.274	-1.027	0.871	0.961	0.977	1.334
Phaf1	-1.638	-0.237	1.097	0.048	-0.217	-0.816	0.452	0.466	0.817	1.35	0.534	-0.104	-0.458	0.272	0.206	-0.492
Phax	-0.343	-1.476	-0.893	-0.049	1.033	0.666	0.897	1.27	-0.172	-0.611	-0.283	0.513	0.045	1.214	1.331	0.518
Phb1	0.634	0.166	0.009	-0.127	4.231	2.784	3.591	3.077	3.752	1.919	2.339	2.909	2.55	1.752	2.875	1.757
Phb2	-1.488	-2.19	-1.061	-1.627	0.928	0.926	1.057	0.232	1.752	1.486	1.751	1.04	0.607	0.243	1.44	-0.27
Phc1	0.39	0.796	-0.211	0.296	0.513	-0.711	0.473	-0.037	0.219	-0.024	-0.588	-0.091	0.338	0.032	1.387	0.879
Phc2	1.082	1.11	1.9	0.764	0.508	1.071	2.174	1.043	2.089	2.254	1.705	0.282	2.283	3.002	2.102	2.166
Phc3	1.979	3.038	2.475	1.595	-0.235	-0.94	-0.81	0.304	-0.838	0.2	-0.642	-0.847	-3.674	-3.392	-2.571	-0.848
Pheta1	0.472	1.002	1.461	1.319	0.715	2.269	1.368	1.171	-0.418	-0.771	-0.564	0.078	-0.662	0.286	0.319	-0.047
Pheta2	0.491	1.037	0.55	0.577	1	0.903	1.799	0.694	-0.844	0.147	-0.631	-0.808	-0.443	-1.034	-0.322	-1.599
Phex	-0.063	0.217	0.78	0.317	-0.951	-0.403	0.065	-0.991	-0.503	-0.456	0.284	0.292	0.299	-0.666	-1.045	0.379
Phf1	1.494	1.814	2.373	1.627	0.318	1.746	1.011	1.275	-0.298	0.508	0.762	0.359	0.457	0.711	-0.019	0.37
Phf10	-0.656	-0.024	-1.837	-0.179	1.179	1.326	-0.249	0.947	-0.655	0.246	-0.63	0.201	-1.076	0.626	0.048	-0.416
Phf11b	0.904	0.548	-1.029	0.073	0.819	0.495	-0.18	-1.347	-1.469	-1.404	-1.962	-1.41	0.736	0.894	-0.92	-0.139
Phf11c	1.152	0.394	0.804	1.07	-0.507	1.525	0.308	0.183	-0.734	-0.168	-0.408	-0.564	-1.255	-0.798	-2.774	0.479
Phf11d	-0.661	-0.182	-0.186	-1.539	0.888	1.57	1.267	-0.004	-2.126	-1.794	-1.708	-1.266	-1.055	-0.047	-2.418	-0.892
Phf12	0.203	1.021	1.539	0.056	-1.802	0.541	0.101	-0.134	-1.626	-1.655	-2.885	-2.594	-0.375	-0.392	0.147	0.681
Phf13	-0.424	-0.938	-0.039	-0.657	-1.474	-0.524	-1.283	-1.367	-0.767	0.916	-0.181	-0.569	1.649	1.075	1.112	0.708
Phf14	-0.584	-0.943	-1.5	-1.009	0.469	0.828	0.109	1.371	-0.382	-0.286	0.205	0.305	0.589	0.264	-0.36	2.073
Phf19	0.541	0.537	0.611	0.039	0.322	0.806	0.303	-0.132	-1.444	-0.98	-1.519	-0.803	-0.101	-0.537	-0.321	0.632
Phf2	1.43	1.905	2.509	1.402	-0.28	0.937	0.648	0.769	0.526	0.291	-0.269	-0.485	0.958	1.117	0.608	0.758
Phf20	-0.483	-1.504	-1.509	-0.003	-0.735	-0.988	-1.261	-1.155	-0.136	-1.141	-0.66	-0.441	1.108	-0.347	1.305	1.367
Phf20l1	1.247	0.865	0.922	0.019	-1.364	-0.876	-1.14	0.293	0.688	0.159	1.896	1.19	-2.449	-1.906	-2.443	-0.904
Phf21a	1.824	2.199	2.56	1.301	-0.04	0.926	0.642	0.627	-0.053	-1.464	0.244	-0.081	-0.566	-1.571	-0.858	0.264
Phf21b	1.22	0.886	1.35	0.055	-0.216	0.704	0.204	1.55	0.258	-0.162	1.208	0.533	-1.548	-1.952	-1.802	-0.876
Phf23	-0.826	-0.494	0.327	-0.977	0.433	1.289	0.87	-0.269	-0.914	-1.091	0.175	0.302	1.624	0.649	0.988	-0.341
Phf24	-0.148	-0.179	-0.164	-0.164	-0.735	-0.848	0.289	0.077	-0.675	-0.458	0.253	-1.313	-0.021	-0.403	-1.352	-0.648
Phf2os1	0.431	-0.018	0.506	-0.324	-0.793	-0.794	0.57	0.531	0.177	-0.663	0.723	0.103	-0.81	-2.799	-2.015	-1.941
Phf3	1.093	1.077	0.873	0.758	0.447	0.967	0.102	1.186	-0.273	-0.314	-0.008	-0.172	0.718	1.178	2.034	2.264
Phf5a	1.077	0.466	1.084	1.458	1.692	1.775	1.064	1.135	-0.343	0.122	0.963	-0.31	0.544	0.211	-0.076	0.702
Phf6	1.475	0.78	-0.165	0.301	0.037	-0.84	0.338	-0.252	0.013	-0.42	-0.034	-0.255	-0.568	-0.375	-0.507	-0.624
Phf7	-1.521	-1.724	-1.697	-1.535	-0.547	-1.485	-0.92	0.304	0.07	-0.185	-0.581	-0.145	-1.92	-1.549	-3.149	-2.022
Phf8	0.056	1.28	2.23	0.71	-1.221	-0.847	-0.87	-1.222	0.352	0.026	-0.364	-1.148	0.737	0.772	0.001	0.471
Phgdh	1.97	1.752	-1.124	1.225	0.142	-0.025	0.305	0.187	-0.183	-0.813	0.044	0.887	2.411	0.057	1.849	-0.981
Phip	2.395	1.583	1.392	1.747	1.424	1.245	2.51	2.919	-0.422	-1.017	-0.106	-0.146	-0.449	-1.37	-1.797	-0.161
Phka1	-0.096	1.153	1.433	1.134	-0.531	0.272	0.025	0.156	0.224	-0.547	-0.236	-1.198	-1.333	-1.18	-0.948	-0.436
Phka2	-0.81	-1.379	-0.618	-1.379	-1.586	-1.576	-1.844	-0.779	-0.965	-2.235	-0.932	-0.312	-0.283	-0.428	-1.13	0.314
Phkb	-0.909	-0.264	0.859	0.793	-0.531	-1.852	-1.137	-1.043	0.096	-0.21	0.402	0.536	-0.361	-0.749	0.28	-0.524
Phkg1	0.203	0.111	-0.661	-0.429	-0.103	0.038	1.13	0.183	0.979	-0.607	-0.059	1.028	-1.814	-1.412	-0.566	-0.094
Phkg2	-1.296	-0.072	0.476	-0.661	0.772	2.069	1.104	1.409	-0.073	0.29	0.052	-0.336	-0.283	-0.325	0.473	0.064
Phlda1	1.105	0.791	2.259	0.532	2.514	2.603	2.368	1.734	-0.684	0.039	2.087	0.145	1.958	2.541	3.808	1.911
Phlda2	-0.088	0.216	-0.54	-1.532	0.65	0.666	0.454	0.66	0.002	0.648	0.026	0.015	0.553	1.015	1.647	-0.141
Phlda3	-0.208	-1.451	-0.508	-0.316	-0.789	-0.277	-1.402	-0.771	-0.503	0.979	0.488	-0.576	1.093	2.569	1.731	1.272
Phldb1	0.287	0.614	1.329	-0.312	-0.987	0.995	0.648	-0.197	-0.263	-1.165	-0.13	-0.549	1.022	1.934	1.401	1.881
Phldb2	0.595	0.705	1.314	0.833	-1.268	-0.816	-1.579	-0.49	-0.253	-0.87	-0.532	-1.181	-0.419	-0.345	-0.936	0.048
Phldb3	1.492	1.059	0.878	0.417	0.399	0.271	0.263	-0.098	1.941	0.692	0.786	0.425	1.299	-0.467	0.4	-0.098
Phlpp1	-0.424	-0.284	-0.941	-0.427	-1.189	-0.854	-0.34	0.192	-1.062	-0.211	-1.489	1.263	-0.045	0.499	0.018	1.328
Phlpp2	0.855	-0.146	-0.1	0.118	-1.889	-2.065	-1.496	-0.285	-0.135	0.04	0.227	-0.992	-0.054	0.11	-0.053	0.646
Phospho2	-2.118	-2.442	-2.365	-2.043	0.747	0.047	1.217	1.097	1.683	1.269	1.745	0.46	0.02	-0.248	-0.364	-0.147
Phox2a	0.918	0.785	1.3	0.166	0.89	1.768	0.22	0.459	0.531	-0.166	0.799	-0.148	-0.474	-0.053	0.105	0.215
Phrf1	1.578	2.474	3.372	1.763	-0.335	0.406	1.045	-0.431	-1.492	-0.316	0.03	-1.786	1.855	1.354	2.695	2.867
Phtf1	1.251	1.768	0.95	0.72	0.436	0.678	1.008	1.117	0.938	0.987	-0.052	1.208	-0.839	-0.788	0.013	-0.527
Phtf1os	0.697	1.498	1.424	0.85	0.776	1.524	2.23	1.779	0.034	0.689	-0.231	0.037	-0.882	-1.115	-1.693	-1.041
Phtf2	1.468	1.032	0.83	0.679	0.837	-0.311	1.133	0.72	1.069	0.458	0.219	0.828	-1.31	-1.286	-0.221	-0.35
Phyh	1.358	0.608	0.146	0.421	1.794	0.508	0.809	0.163	2.324	1.855	0.922	0.238	-0.276	-1.027	-0.175	-0.76
Phyhd1	0.338	0.7	-0.412	0.107	-3.291	-0.834	-1.118	-0.352	0.302	-0.265	0.434	0.768	0.425	0.294	0.033	1.672
Phyhip	1.178	0.013	0.947	1.517	0.144	-1.126	-0.748	0.426	0.763	0.331	-0.392	0.709	0.104	0.922	-0.267	-1.19
Phyhipl	-0.186	-0.527	-0.737	0.43	0.525	2.349	1.84	2.16	-0.654	-0.492	0.267	-1.026	0.19	-0.531	-1.163	-1.145
Phykpl	-0.046	0.072	-0.389	-0.759	1.463	1.302	1.142	1.226	0.644	1.247	1.374	1.856	0.705	0.695	1.225	0.095
Pi15	0.057	0.674	-0.478	0.382	0.994	0.804	-0.014	1.007	0.081	-0.547	0.643	-0.189	0.562	0.648	-0.333	-0.165
Pi16	-0.57	0.594	-0.278	-1.17	0.409	0.61	0.762	0.646	-0.026	0.827	0.914	0.056	1.664	-0.203	2.136	0.616
Pi4k2a	1.005	0.788	1.285	-0.019	0.419	-0.028	0.188	-0.978	-0.09	0.25	-0.507	-0.196	1.755	0.361	1.37	1.676
Pi4k2b	0.616	0.665	1.084	0.822	-0.149	-1.149	-0.077	0.966	-0.369	-0.886	0.008	-0.634	-0.587	-1.691	-3.495	-2.92
Pi4ka	-0.122	-0.437	0.473	-0.733	-1.424	-2.315	-1.62	-2.079	-0.101	-0.779	-1.293	-1.255	0.809	0.882	0.502	0.587
Pi4kb	-1.594	-2.821	-1.252	-1.209	-0.954	-1.181	-1.043	-1.021	-0.6	0.528	-0.362	-0.344	0.173	-0.462	-0.034	-0.132
Pianp	1.076	1.322	0.675	0.215	0.331	1.425	1.132	0.751	0.346	1.994	1.499	1.298	1.271	2.222	1.789	1.356
Pias1	0.268	0.057	-0.273	0.492	-1.706	-1.372	-1.949	-0.775	-1.388	-1.533	-2.07	-0.7	-0.019	-0.46	-0.784	0.264
Pias2	-0.301	-0.924	-0.036	-0.046	-0.944	-1.068	-0.848	-0.697	0.897	-0.146	-0.518	-0.48	-1.543	-1.309	-0.386	-0.766
Pias3	-0.342	0.66	-0.347	-0.382	1.13	-0.316	0.364	-0.057	-0.748	-0.916	0.068	-0.567	-0.116	-0.315	-1.362	0.654
Pias4	-1.182	-0.328	1.758	-0.258	0.289	0.626	0.52	-0.237	-1.917	-2.133	-0.605	-1.985	-0.224	-0.25	-0.425	-0.488
Pibf1	-0.594	-0.848	-0.719	-0.435	0.439	-0.773	-0.907	-0.272	-0.42	0.867	0.037	0.196	0.965	0.274	-0.272	0.349
Picalm	2.477	2.321	1.416	2.081	-0.095	0.567	0.636	1.512	0.832	2.521	2.433	2.071	0.244	0.689	-0.39	0.807
Pick1	2.352	1.679	2.167	0.759	0.795	1.364	1.364	0.603	0.172	-0.577	1.816	2.013	-0.625	-1.031	0.017	-0.109
Pid1	-0.411	-1.213	-1.801	-1.135	0.155	-0.031	0.41	-1.296	-1.061	-1.275	-1.11	-1.279	1.148	1.79	-0.231	0.529
Pidd1	1.489	2.891	1.819	1.424	1.753	2.204	1.324	1.002	-1.333	-0.917	0.88	-0.853	-0.942	-1.118	-0.463	-1.478
Pierce1	0.705	-0.434	0.375	-0.177	-1.001	0.178	-0.457	-0.736	0.441	0.221	0.029	0.228	-0.127	0.249	1.388	0.243
Pierce2	-0.543	-1.653	-1.08	-0.633	0.303	0.94	0.889	1.458	-1.419	-0.839	-0.233	-0.092	-0.973	-1.183	0.106	-0.964
Piezo1	3.401	2.367	2.599	1.653	-0.529	-0.267	-0.472	-1.221	-0.968	0.26	0.563	-1.04	0.971	1.312	1.172	1.283
Piezo2	0.203	0.202	0.341	-1.285	-0.396	0.363	0.527	0.298	-1.038	-1.952	-1.22	-1.718	-0.515	0.748	-0.4	0.65
Piga	1.118	1.809	1.662	0.866	-1.065	-1.427	-0.964	0.134	-0.442	0.834	0.805	0.69	-0.228	0.068	0.358	0.903
Pigb	-0.368	0.215	-0.01	0.176	0.667	1.043	1.076	1.123	0.709	1.421	1.246	1.706	-0.088	0.162	-0.384	-0.096
Pigbos1	1.356	1.546	2.056	0.669	1.184	1.753	1.003	0.737	1.244	1.553	1.275	1.926	0.202	-0.202	0.572	-0.541
Pigc	-1.111	-1.135	-0.365	-2.097	-0.134	0.803	0.457	0.844	-0.249	0.403	0.248	1.083	-0.907	0.097	0.44	-0.828
Pigf	-1.053	-0.541	-1.547	-0.153	-0.466	0.813	0.607	0.164	0.151	-0.307	-0.279	-0.341	-0.549	0.817	0.5	-0.207
Pigg	0.752	-0.452	-0.274	0.431	-0.062	-0.3	-0.284	-0.136	-0.158	-0.053	-0.091	-0.247	-0.564	-0.256	-0.76	-0.435
Pigh	-0.023	-2.055	-0.873	-1.677	1.478	1.577	1.337	1.99	1.181	1.013	1.382	1.647	-1.275	-1.18	-0.209	-0.362
Pigk	0.557	1.161	0.989	0.305	0.719	-0.243	0.901	0.518	0.493	-0.579	-1.029	-0.264	-0.682	0.039	-0.986	-0.272
Pigl	-0.908	-0.653	-0.153	0.139	1.007	1.054	2.23	1.208	-0.649	-1.104	-2.345	-1.601	-0.862	-1.195	-0.432	-0.775
Pigm	-0.285	0.615	0.897	0.788	1.468	0.588	1.435	1.305	-0.259	-0.379	0.411	0.125	-2.347	-1.834	-3.294	-1.951
Pign	2.617	0.116	0.093	0.369	0.605	-1.292	-0.225	-1.004	0.583	-0.963	-0.298	-1.731	-0.4	-1.973	-2.891	-2.384
Pigo	0.525	0.868	1.044	1.529	-2.645	-2.043	-1.134	-2.416	0.37	0.188	-0.482	0.306	-0.253	-0.417	-0.477	0.219
Pigp	-0.45	0.719	-0.009	0.062	0.683	1.23	1.634	1.074	0.548	0.728	0.679	0.891	-1.171	-0.749	-0.771	-1.349
Pigq	-0.366	-0.76	0.468	-0.088	-0.465	-2.12	-0.764	-0.756	-0.154	0.069	-0.689	-0.273	-0.43	-1.209	-0.466	-1.011
Pigr	0.1	1.308	1.85	0.343	-1.503	-1.807	-2.457	-1.783	0.02	1.269	1.284	0.61	-0.181	-0.909	0.338	-0.559
Pigs	-0.602	-0.638	-1.009	-0.531	0.854	-0.612	-0.523	-0.721	0.238	-0.528	-0.469	-1.078	0.912	1.803	1.824	0.604
Pigt	-1.76	-1.215	-0.166	-1.729	-0.345	-1.888	-1.136	-1.574	-0.796	-0.926	-0.291	-2.181	1.178	1.637	0.613	-0.062
Pigu	1.913	0.676	1.592	1.088	0.732	1.122	0.705	1.108	1.069	0.941	0.874	1.705	-0.591	-0.439	-0.622	-0.692
Pigv	0.733	-0.693	1.18	0.202	-0.295	-1.148	0.352	-0.223	-0.481	-0.031	0.364	-0.252	-1.523	0.14	0.938	-0.754
Pigw	0.068	-0.008	0.167	-0.394	0.373	0.848	-1.405	1.621	-0.53	0.313	0.293	0.208	-0.368	-0.724	0.087	-1.117
Pigx	-2.359	-0.543	-2.97	-2.067	-0.309	-0.88	-0.746	-1.029	0.786	0.639	1.44	0.303	0.657	-0.015	-0.96	-1.293
Pigyl	-0.93	-1.912	-1.548	-1.945	1.235	0.801	1.375	1.288	0.84	0.263	0.204	0.782	-0.405	0.049	-0.614	-1.469
Pigz	-0.357	-0.494	0.214	0.567	-2.225	-0.486	-1.388	-1.394	-0.837	-2.467	-1.316	-1.497	-1.393	-1.179	-2.047	-1.33
Pih1d1	-0.431	-1.743	-1.553	-1.536	0.452	0.485	-0.073	0.179	-0.351	-0.702	0.077	0.219	-0.184	-0.098	0.75	0.189
Pih1d2	-1.665	-0.332	-0.13	-0.842	1.27	-0.204	-0.344	0.756	0.352	0.993	1.053	0.169	-1.033	-1.464	-0.291	-0.665
Pik3ap1	-2.842	-1.875	-2.354	-2.119	0.2	-0.772	-1.546	-1.965	-1.785	-1.201	-2.271	-2.712	0.475	-0.617	-0.936	-1.778
Pik3c2a	-0.045	-1.928	-1.509	-0.73	-0.122	-0.944	-0.03	0.044	-0.108	-0.004	0.174	0.166	-0.641	-0.572	-0.876	-0.313
Pik3c2b	-0.128	0.575	0.938	-0.718	0.004	0.658	0.245	0.987	-0.373	-1.036	-1.191	-1.091	-1.385	-1.352	-0.72	0.967
Pik3c2g	0.814	0.214	-0.069	0.782	0.325	1.066	0.665	1.136	-0.375	-0.985	-1.057	-1.397	1.593	1.84	0.219	0.03
Pik3c3	-2.048	-1.23	-2.217	-1.059	-0.842	-1.105	-2.072	-0.543	-1.371	-1.423	-1.132	-0.743	0.665	1.005	0.648	0.239
Pik3ca	0.973	2.005	1.586	1.312	-1.114	0.41	0.336	0.339	0.299	-0.182	-0.409	-0.135	-0.186	-0.024	-1.1	0.296
Pik3cb	0.729	-0.241	0.63	-0.011	-0.598	-1.685	-1.122	-0.589	-0.42	1.355	0.717	0.345	0.297	0.88	0.841	0.461
Pik3cd	0.267	0.567	-0.423	-1.443	-1.025	-0.6	-3.023	-2.674	-2.981	-2.943	-4.044	-2.518	0.582	-0.354	-0.541	0.061
Pik3cg	1.232	1	-1.247	1.141	0.15	-0.383	-0.614	-0.267	-0.723	-1.59	-2.491	-1.178	-0.798	-2.156	-2.294	-1.767
Pik3ip1	0.152	0.486	0.258	-0.066	-0.042	0.771	0.976	-0.143	-1.379	-1.69	-2.314	0.849	-1.326	-1.276	-2.097	-1.156
Pik3r1	-0.219	-0.457	0.329	-1.254	-0.574	0.089	-0.369	-0.257	-0.562	-1.026	-1.527	0.513	-0.113	-0.061	-0.575	0.081
Pik3r2	-0.033	0.74	1.057	0.394	-0.328	-0.698	0.27	-0.143	-1.005	-0.346	-0.727	0.518	-1.005	-0.449	0.667	-0.042
Pik3r3	-1.508	-0.453	-1.362	-0.265	1.899	0.991	1.44	1.271	-0.866	0.131	0.025	-0.146	-1.547	-0.872	-1.1	-0.444
Pik3r4	0.266	-0.673	0.141	-1.017	-1.682	-1.63	-1.216	-0.645	-1.527	-0.645	-1.701	-1.673	1.318	1.125	0.428	0.887
Pik3r5	1.149	1.038	0.704	0.286	-0.796	-0.365	-0.524	-0.367	-0.012	-0.057	-0.077	-0.332	0.159	-0.298	-0.872	-0.2
Pik3r6	0.402	0.861	1.094	0.541	-0.07	0.934	0.459	0.72	-0.426	-0.183	0.864	0.024	0.254	-0.347	-0.39	0.696
Pikfyve	0.538	1.639	1.736	1.276	-1.598	-0.592	-0.452	-0.042	-0.903	-0.666	-0.237	-0.746	-1.203	-0.959	-2.647	-1.316
Pilra	0.965	0.606	-0.239	-0.54	-0.484	0.379	-0.406	-1.276	-1.196	-2.523	-1.773	-1.604	0.752	-0.042	-0.061	-0.326
Pilrb1	-1.234	-1.639	-1.981	-2.294	-0.024	0.49	-0.646	-0.666	-1.552	-0.786	-0.798	-2.128	0.129	0.013	-0.274	-0.272
Pilrb2	0.142	0.027	-0.827	-1.366	-1.409	0.777	0.658	-1.235	-0.395	0.289	-0.401	-1.309	-0.217	-0.608	-0.956	-1.435
Pim1	-1.911	-2.884	-1.356	0.102	0.76	1.136	-0.094	-0.759	1.297	0.57	-0.213	-0.711	2.216	1.937	0.852	1.481
Pim2	-0.295	-0.325	0.746	-0.675	0.021	-0.1	-0.722	-0.128	0.226	0.374	0.888	1.525	-0.868	-0.92	-0.818	-0.241
Pim3	-1.119	0.738	-0.126	1.102	-0.28	0.913	-0.253	1.691	-1.446	-1.78	-0.284	1.616	2.608	2.505	3.877	4.489
Pin1	-1.969	-2.461	-2.682	-1.835	-0.507	-1.27	-1.183	-0.276	0.969	0.485	0.781	0.571	1.45	1.25	1.804	-1.771
Pin4	1.33	0.427	0.31	1.168	0.735	1.409	1.038	0.929	0.456	1.327	0.66	1.425	-0.351	-0.227	-0.058	-0.253
Pink1	-0.707	0.581	1.351	0.528	-0.094	0.49	1.003	0.695	1.143	1.801	1.832	3.314	2.543	2.627	2.599	2.245
Pinx1	-0.743	0.201	-1.091	-1.244	-0.872	0.303	0.425	0.769	-0.428	0.588	0.567	0.102	1.599	0.975	1.928	2.214
Pip4k2a	0.765	1.051	0.925	0.435	0.164	-0.392	-1.337	-1.706	0.567	-0.6	-1.259	-0.487	0.419	-0.397	-0.355	0.065
Pip4k2b	0.509	1.547	0.553	-0.351	0.064	-0.395	-0.436	-0.582	-0.64	-0.17	-0.719	-0.243	0.946	0.654	0.598	0.638
Pip4k2c	-1.026	-1.352	0.065	-0.975	-1.884	-2.409	-1.977	-2.27	-2.194	-1.401	-1.811	-2.39	0.674	0.551	-0.099	-1.005
Pip4p1	-1.885	-2.754	-2.756	-1.987	0.654	-0.543	-0.599	-0.343	-0.782	-1.151	-0.645	-0.238	-0.254	-0.288	-0.382	-1.219
Pip4p2	1.009	-1.085	0.213	0.298	0.235	0.109	0.616	0.771	0.018	0.58	-0.217	0.849	-0.229	0.617	0.324	-0.023
Pip5k1a	0.286	-0.323	-1.471	-0.629	-0.81	-0.78	-1.181	-1.278	-0.993	-1.048	-0.44	-1.048	1.154	1.437	0.494	0.714
Pip5k1b	0.843	1.71	0.809	0.939	0.607	0.35	0.974	1.497	1.252	1.182	0.489	0.666	0.976	0.782	0.181	-0.535
Pip5k1c	0.791	1.336	1.749	0.704	-0.652	-0.055	-0.385	-0.919	-0.718	0.472	-0.366	-0.541	0.669	1.095	0.868	1.278
Pipox	-1.249	-0.564	-1.339	-0.687	1.303	0.963	1.807	2.076	0.862	0.032	0.648	-0.339	-0.942	-0.587	-0.653	-1.269
Pir	-2.785	-3.029	-3.868	-1.453	-0.761	-0.216	-1.148	-1.895	-0.526	-0.016	0.451	-0.854	-1.117	-0.857	0.094	-0.678
Pira12	0.325	0.24	0.349	-0.205	-1.464	-0.861	-1.676	-1.369	-1.113	-0.864	0.145	-1.331	-0.269	-0.458	-1.165	0.469
Pirb	0.048	-0.112	-1.567	-0.3	0.266	-0.511	-1.323	-2.097	-0.845	-0.952	-1.334	-0.865	-0.788	-0.635	-1.578	-0.812
Pirt	-0.541	-0.574	-0.557	-0.558	0.627	0.58	-0.295	-0.369	2.243	1.696	1.406	-0.332	-1.144	-0.4	-1.458	-1.273
Pisd	-1.519	-0.92	-1.305	-0.219	-0.407	-1.709	-1.221	-1.038	0.48	-0.364	0.231	0.724	-0.391	-0.844	-0.484	-1.52
Pithd1	-1.364	-1.336	-0.367	-0.782	-0.599	-0.006	-0.555	-0.226	1.462	1.562	1.197	1.69	-0.503	0.434	0.717	0.332
Pitpna	-1.931	-1.283	-2.018	-1.988	-0.503	-1.334	-1.251	-1.13	0.473	-0.066	-0.424	0.456	2.186	2.648	2.415	2.313
Pitpnb	0.282	-0.751	0.31	-0.341	-1.027	-1.626	-0.64	-1.225	-0.019	0.475	0.034	0.812	1.371	1.448	2.036	2.262
Pitpnc1	-0.257	0.118	1.13	0.957	-2.289	-1.487	-1.148	-1.491	0.867	-0.27	0.321	1.324	-0.086	0.509	-0.801	0.476
Pitpnm1	0.891	1.354	0.474	-0.892	-0.107	0.28	-1.122	-2.023	-0.818	-0.834	-0.771	-0.634	0.847	0.14	-0.389	0.963
Pitpnm2	0.606	1.089	1.071	-0.637	-0.371	0.07	-0.604	-1.549	0.253	0.031	-0.314	-0.925	0.542	0.837	1.025	1.516
Pitpnm3	0.161	-0.759	-0.739	-0.542	1.117	1.75	1.247	0.735	0.635	0.061	0.794	-0.406	-0.618	-0.562	-0.027	0.276
Pitrm1	-2.357	-2.825	-2.17	-1.296	-0.719	-0.422	-0.873	-0.164	0.142	-0.589	-0.93	-0.141	0.597	0.713	0.667	1.144
Pitx2					1.096	2.595	1.246	0.728	-0.441	0.937	1.109	0.536	-0.839	-1.946	-1.333	-0.754
Pitx3	2.223	2.284	2.606	1.618	0.298	0.159	-0.007	-0.054	0.913	1.217	0.333	0.386	-0.004	-0.013	0.395	0.014
Piwil4	0.545	0.007	0.022	0.022	0.125	0.175	0.333	0.919	-0.773	-0.998	-0.166	-0.748	-1.649	-1.973	-1.178	-1.376
Pja1	-0.938	-1.597	-1.641	-1.291	1.164	0.116	0.12	-0.245	0.653	-0.367	-0.093	1.035	1.941	2.735	2.836	2.468
Pja2	0.496	-0.939	-0.265	0.786	-1.155	-1.732	-1.748	-1.156	0.431	0.863	0.371	0.449	0.776	0.732	0.391	1.376
Pkd1	2.05	2.043	2.038	0.819	-1.309	0.126	0.467	-0.536	-0.349	0.265	1.017	0.46	0.596	1.128	0.695	1.525
Pkd1l3	-0.932	-1.986	-1.229	-0.556	-0.106	-0.826	-1.157	-0.907	0.601	-0.554	0.852	0.027	0.046	-0.096	0.49	0.141
Pkd2	0.339	0.941	0.743	0.479	-1.672	-0.075	0.457	0.921	-0.99	0.24	-0.277	-1.225	-0.487	0.429	-0.595	-0.18
Pkd2l2	0.211	0.411	1.607	0.994	1.34	2.752	2.253	1.737	-3.432	-2.804	-1.976	-0.876	0.219	-0.635	-0.096	0.792
Pkdcc	1.997	1.193	2.21	-0.124	0.891	2.525	2.877	1.472	1.842	0.231	2.23	0.1	1.155	0.366	1.517	0.023
Pkdrej	0.895	-0.094	2.555	1.269	-1.756	-1.078	-2.238	-1.445	-0.282	0.036	-0.766	-1.394	-0.331	-0.369	-0.397	-0.686
Pkhd1	-1.19	-0.324	-0.392	-0.262	-1.366	-2.041	-1.958	-2.075					-0.113	-2.038	-0.211	-0.626
Pkhd1l1	-0.188	-0.573	0.225	-0.001	-0.052	-0.289	0.446	0.468	-0.581	-0.253	-0.273	-0.072	1.834	1.443	0.559	-0.607
Pkia	-1.704	-0.662	-0.399	0.68	-1.459	-1.729	-1.026	-1.05	1.287	0.801	0.498	2.104	-0.944	-0.266	0.088	-0.473
Pkib	0.32	-0.653	-1.271	-0.055	-0.154	-0.063	0.115	0.827	0.418	-0.724	-0.568	-0.911	-0.794	-1.754	-2.141	-1.345
Pkig	-1.461	-0.896	-2.529	-2.441	1.799	0.237	0.976	0.634	1.092	1.471	1.215	2.146	-1.441	-0.181	0.344	0.691
Pklr	1.161	1.188	1.292	0.431	-0.108	0.117	0.008	-0.208	-0.234	-0.224	0.036	0.551	-1.82	-2.16	-0.072	-0.696
Pkm	0.541	1.112	-1.268	0.734	0.935	0.419	-0.404	-0.587	1.207	-0.137	0.438	0.493	2.57	2.433	2.339	1.941
Pkmyt1	1.587	0.975	1.096	-0.605	0.308	0.037	0.742	-0.591	0.583	1.262	1.815	-0.215	-0.094	0.324	-0.555	-0.392
Pkn1	0.842	0.975	2.039	0.476	-0.284	1.083	0.621	0.742	-0.844	-0.662	-0.028	-0.172	0.665	0.497	0.636	0.988
Pkn2	-0.645	-0.822	-1.471	-0.614	0.027	-0.313	-0.089	0.553	1.722	1.905	0.488	-0.213	-0.257	0.335	-0.233	0.937
Pkn3	2.975	1.998	1.195	2.219	1.046	2.33	1.942	1.178	-0.682	-0.097	1.148	-0.269	0.831	2.509	1.201	1.912
Pknox1	0.031	1.209	0.899	-0.063	0.946	-1.145	0.825	-0.514	-0.619	-0.63	0.554	-0.629	-0.077	0.688	1.079	0.951
Pknox2	0.778	0.742	0.373	1.079	-0.477	1.685	-0.118	-0.168	-1.676	-0.242	0.28	0.407	0.664	1.176	0.16	-0.412
Pkp2	-0.246	0.26	0.507	0.164	0.83	1.082	1.483	0.925	0.522	1.984	1.517	1.902	1.076	0.516	0.058	0.691
Pkp3	-0.357	0.114	0.313	-0.123	-0.224	0.004	-1.295	-1.16	-0.048	-0.671	0.569	-1.222	-0.28	-0.377	0.357	-1.385
Pkp4	0.604	-0.05	1.252	0.835	-0.821	-1.227	-1.354	-0.415	0.041	0.721	1.071	1.151	1.567	2.256	2.082	2.893
Pla1a	-3.525	-3.61	-4.996	-3.474	2.231	2.985	1.322	2.647	-0.363	0.282	-1.483	-0.139	0.136	0.636	-0.453	-0.48
Pla2g12a	-1.913	-1.591	-1.677	-0.903	0.482	1.437	1.504	1.822	2.155	0.655	1.204	1.076	-0.721	-0.524	-0.086	-1.106
Pla2g12b	-1.022	-1.731	-2.22	-2.015	0.082	1.307	1.522	0.952	0.002	0.196	0.026	0.015	-0.734	-0.369	0.34	-0.15
Pla2g15	-0.334	0.298	-0.44	-0.53	-0.057	0.18	-0.997	-1.733	-0.357	-1.047	-1.252	-0.506	1.252	1.017	-0.263	0.127
Pla2g1b	-0.337	-0.37	-0.354	0.024	0.151	-0.026	0.338	-0.054					0.877	0.909	-0.584	0.638
Pla2g2c					-2.074	-0.686	-0.947	-1.103	0.992	0.326	0.407	0.883	-1.752	-2.062	-1.354	-0.567
Pla2g2d	-0.824	0.98	0.696	0.563	0.265	-0.491	-0.987	-0.382	-1.683	-0.975	-2.886	-0.659	2.792	0.913	1.152	0.752
Pla2g3	0.038	0.194	0.022	0.376	0.391	-1.088	-0.003	-0.526	-0.493	-1.039	-0.592	-2.424	-2.975	-1.09	0.205	0.089
Pla2g4a	-0.337	0.089	-2.118	-1.546	0.602	2.361	0.782	0.626	0.167	-0.376	-1.515	-1.206	-1.562	-1.271	-0.864	-1.621
Pla2g4e	0.087	0.665	0.286	-0.708					0.03	-1.139	0.373	-1.051	-0.855	-1.883	-2.093	-1.331
Pla2g4f					0.269	-0.233	-0.008	-0.063	-0.209	-0.611	-0.371	-0.603	-0.686	-2.345	-0.812	-1.781
Pla2g5	0.042	0.008	0.858	0.561	-1.217	1.066	0.106	-0.228	2.931	0.948	1.223	2.219	0.571	1.271	-0.367	0.235
Pla2g6	2.422	1.904	2.914	0.91	0.729	-0.347	0.869	-0.326	-0.849	-0.514	0.047	0.399	-1.615	-1.102	-0.116	-0.461
Pla2g7	1.07	1.695	-0.184	0.664	0.96	0.865	0.769	0.564	-0.959	1.364	-0.511	0.223	-0.27	-0.32	-0.903	-0.648
Pla2r1	0.34	-0.177	0.92	0.548	0.356	1.299	1.272	-0.766	0.018	-0.192	-0.06	-0.262	-0.227	0.063	-0.36	0.205
Plaa	0.221	-0.854	-1.108	-0.609	0.307	-0.402	0.139	0.52	0.108	0.572	0.277	0.463	0.182	-0.74	-0.08	-0.151
Plaat1	0.04	0.207	0.957	0.024	0.66	0.224	-0.126	0.708	0.177	-1.839	-0.926	-0.24	0.936	0.874	2.054	1.001
Plaat3	-1.549	-0.19	-1.477	-2.186	0.146	0.222	-0.982	-0.075	-1.02	-1.694	-0.683	-1.184	-0.773	-0.682	0.132	-0.887
Plac8	-0.994	-0.037	-2.815	-1.861	-0.285	-0.244	-1.689	-0.701	-0.368	-1.579	-0.969	-1.038	-1.167	-1.352	-1.398	-2.175
Plac9	-0.127	0.736	0.497	-0.209	1.918	2.489	1.71	0.399	1.059	1.452	1.124	-0.224	2.191	2.865	1.531	0.305
Plag1	1.109	0.009	0.89	0.673	0.969	-0.022	0.675	0.44	-2.779	-1.489	-0.942	-0.266	-2.148	-2.416	-1.616	-1.554
Plagl1	1.401	-1.488	-0.444	0.111	1.495	2.531	2.743	2.139	-0.154	-0.925	0.086	-0.308	-1.684	-2.707	-1.616	-1.685
Plagl2	-0.158	0.081	0.276	-0.902	-0.445	0.151	-0.56	-0.119	0.436	-0.28	-0.776	-0.074	-1.006	-1.927	-2.614	-2.794
Plat	0.664	0.418	0.91	0.233	0.784	2.952	2.17	1.605	0.076	0.715	-0.823	0.193	1.609	1.827	2.378	1.258
Platr21	0.286	-0.763	-0.741	0.104	0.533	-1.045	-0.256	0.442	0.189	0.009	0.026	0.015	-2.202	-2.166	-2.047	-1.235
Platr22	-1.183	0.282	-0.884	0.027	0.89	-0.684	0.778	0.711	0.597	-0.252	0.313	0.023	0.68	-0.172	-1.071	0.509
Platr25	0.065	-0.096	-0.003	0.487	0.174	1.256	-0.083	0.586	0.124	0.698	1.06	1.2	-1.834	-2.33	-2.824	-2.057
Platr31	-1.682	-1.132	-1.285	-0.404	1.041	0.133	0.91	0.887	-0.083	-0.366	-1.037	-0.895	-0.227	-0.321	0.049	1.034
Platr4	0.932	0.288	0.578	0.248	0.313	0.167	-0.007	0.339	0.963	0.858	0.904	0.023	-1.061	-0.685	-1.586	-0.991
Plau	-0.418	0	-0.424	-0.558	1.152	0.183	1.121	2.096	-0.644	-2.541	-1.797	-0.345	1.417	1.185	0.001	0.345
Plaur	-0.079	0.383	-0.242	0.152	1.647	3.42	2.909	1.891	1.149	1.017	0.15	-0.022	1.795	2.144	1.029	1.535
Plb1	0.467	1.058	0.527	0.026	-0.511	-0.502	-0.481	-0.031	0.063	-0.099	-0.295	-0.766	0.36	0.137	0.332	-0.369
Plbd1	-0.546	-1.538	-1.726	-1.526	-0.297	-1.502	-1.415	-3.512	0.393	0.576	-0.606	-1.868	0.421	-0.806	-0.837	-1.564
Plbd2	-1.615	0.054	0.473	0.584	0.596	-0.039	0.745	-1.265	1.215	0.693	0.331	0.847	0.83	0.943	0.815	0.53
Plcb1	2.283	2.497	2.3	2.562	-1.189	-1.058	-0.774	-0.11	-0.354	0.597	0.763	0.421	0.766	0.884	-0.023	1.066
Plcb2	1.146	0.767	0.423	0.179	-0.965	-0.251	-2.059	-2.079	-0.235	-1.716	-1.291	-0.373	0.546	-0.292	-0.068	0.191
Plcb3	2.581	2.398	2.392	2.566	-1.332	-0.173	-0.267	-1.079	-0.02	1.76	0.987	0.785	-0.107	0.506	0.904	0.544
Plcb4	0.435	0.666	0.978	1.919	0.098	1.445	-0.771	0.944	0.424	1.046	0.064	0.061	-1.08	-0.766	-0.665	0.904
Plcd1	0.178	0.673	-0.044	-0.414	0.117	1.089	0.369	0.894	0.305	-0.786	-0.04	1.151	0.338	1.223	0.622	0.368
Plcd3	0.508	0.897	0.652	0.587	0.186	0.471	1.363	0.38	-0.257	0.47	0.495	1.109	-0.422	0.106	-0.883	-0.135
Plcd4	1.929	2.14	3.02	1.812	0.882	2.175	1.649	0.194	-0.996	0.292	-1.556	-0.691	-0.409	1.227	0.046	-0.248
Plce1	-0.652	0.166	-0.332	-0.467	0.753	2.06	0.365	1.647	0.43	-0.187	-0.029	-0.232	1.394	1.365	1.073	1.092
Plcg1	-0.645	0.083	0.399	-0.252	-3.82	-1.165	-0.876	-0.585	-0.599	-1.007	-0.576	0.022	-0.154	0.065	-0.351	1.025
Plcg2	2.207	1.835	1.48	0.063	-1.357	-1.354	-1.384	-2.478	-0.281	0.587	-0.061	-0.718	0.331	-0.083	-0.381	-0.214
Plch1	-0.048	-0.163	-0.818	0.721	-1.674	-1.056	-1.476	-1.26	0.002	0.009	0.213	0.015	-1.199	-1.546	-0.717	-0.816
Plch2	-0.51	-0.191	-0.526	-0.527	0.601	0.862	0.484	0.305	-0.07	-0.384	0.191	-1.227	-1.359	-1.287	-0.601	-1.101
Plcl1	-2.007	-1.21	0.465	-0.529	0.168	-0.001	0.747	0.237	-0.913	-1.058	-0.264	-0.77	0.272	1.318	-0.003	0.966
Plcl2	1.531	1.495	1.886	0.509	0.099	0.679	0.189	-0.24	-0.666	-0.216	0.843	0.369	1.33	-1.594	-0.508	1.139
Plcxd1	1.157	1.409	1.618	-0.364	0.515	1.744	1.066	0.941	0.108	-0.322	0.823	0.104	0.363	-0.06	1.09	-0.591
Plcxd2	-0.301	-0.233	1.219	0.198	-1.071	-2.409	-1.057	-2.268	0.08	-1.175	-0.09	-0.396	0.03	-0.559	-1.096	-0.335
Pld1	-0.175	0.741	1.454	0.788	-2.235	-3.338	-2.966	-3.161	-2.832	-1.685	-1.935	-2.024	0.523	-0.208	-0.196	0.223
Pld2	0.603	1.4	1.367	1.643	0.366	1.465	0.752	0.273	-0.066	-0.202	-0.666	-0.238	-0.007	-0.048	-0.136	0.412
Pld3	-0.846	-0.252	-0.265	0.056	0.816	-0.126	0.152	0.091	-0.59	0.132	-0.402	-0.054	2.392	1.396	1.409	0.677
Pld4	0.43	-0.467	-0.708	-1.306	-0.004	-1.009	-2.476	-1.68	-1.141	-1.678	-3.746	-1.634	0.444	0.27	-0.545	0.263
Pld6	-2.396	0.443	-2.662	-0.787	-1.447	-0.25	-0.057	-0.968	-0.962	-0.732	-0.45	-0.96	-0.742	-0.082	0.346	-0.556
Plec	2.8	3.689	4.421	2.753	-0.79	-0.171	-0.357	-1.453	-0.225	0.267	-0.443	-0.857	0.496	0.858	1.079	0.889
Plek	1.264	0.129	0.264	0.377	0.04	-0.512	-1.772	-2.061	-2.439	-1.909	-3.047	-2.697	0.486	-0.431	-0.762	-0.228
Plek2	-1.533	-1.247	-0.371	-0.251	0.233	0.42	-0.107	0.439	0.473	-1.427	-0.376	-0.424	1.128	-0.47	-0.777	-0.392
Plekha1	1.226	1.286	1.908	1.761	-0.441	1.47	0.633	1.096	0.685	0.432	0.387	0.679	-0.902	-0.546	-0.791	0.578
Plekha2	1.34	1.892	1.409	0.609	0.307	-0.574	-1.128	-1.224	0.125	-0.408	-0.524	-0.345	-0.17	0.552	-0.525	0.26
Plekha3	-0.626	-1.123	-0.886	-0.313	0.64	1.491	0.283	0.836	-0.005	-0.002	-0.096	-0.259	2.397	2.33	2.187	2.351
Plekha4	0.603	0.455	1.32	0.649	1.404	2.833	1.446	1.475	1.245	1.326	1.094	-0.096	0.441	-0.626	1.495	0.006
Plekha5	1.375	2.038	1.894	0.694	-0.599	0.251	-0.404	-0.057	-0.107	-0.21	0.609	0.305	-1.361	-1.345	-0.747	0.136
Plekha6	1.486	2.733	3	1.975	-1.914	-1.014	-0.181	-1.138	-1.304	0.035	0.611	1.191	-2.531	-1.717	-0.801	0.122
Plekha7	1.087	0.716	-0.681	-0.684	-0.384	-0.685	-0.192	-0.479	0.241	0.102	0.096	0.278	-1.972	-1.202	-0.411	-0.69
Plekha8	0.827	-0.879	0.995	0.023	0.11	-1.095	0.259	-0.837	-0.716	-0.958	-0.809	-1.684	0.158	0.798	-0.646	0.142
Plekhb1	-2.092	-1.679	-2.502	-0.619	0.002	-0.52	-1.024	0.484	0.01	0.302	1.067	0.698	0.117	-0.199	0.84	-0.236
Plekhb2	0.279	-1.152	-2.925	-0.996	-1.407	-1.708	-1.514	-1.144	0.573	-0.294	-0.543	-0.82	1.786	1.477	-0.144	-0.258
Plekhd1	-0.066	0.123	-1.235	-0.535	0.004	-0.282	0.517	0.157	0.311	-0.687	0.348	-0.255	-0.937	-1.547	-0.698	-0.905
Plekhd1os	-0.977	-1.539	-1.056	-0.879	-1.204	-1.544	-1.478	-0.809	0.13	-0.777	-0.004	-0.062	-0.724	-2.147	-0.309	-0.149
Plekhf1	-0.276	0.056	-0.408	0.955	-1.247	-0.203	-0.476	-0.828	0.414	0.158	-0.043	1.084	-0.09	0.649	0.722	-0.186
Plekhf2	-1.855	-0.839	-2.442	-1.142	-0.051	-0.161	-0.46	0.235	-1.122	-0.226	-0.68	-0.708	0.554	0.776	0.94	1.049
Plekhg1	1.63	2.212	1.862	1.606	0.13	0.406	0.036	0.758	-0.785	0.998	0.433	-0.235	-0.163	-0.238	0.386	0.919
Plekhg2	0.415	1.174	1.892	0.383	-0.209	0.538	0.154	-0.703	0.077	0.871	2.088	0.835	0.837	1.149	0.593	1.128
Plekhg3	0.143	1.919	2.415	1.312	-0.125	0.771	0.551	-0.589	-0.336	-0.141	-0.249	-1.922	-0.864	-0.682	0.197	-0.503
Plekhg5	0.507	-0.462	0.707	1.219	0.855	0.467	0.021	-0.06	-0.068	0.122	1.421	0.697	0.667	-0.715	0.56	0.905
Plekhg6	-0.829	-1.01	0.297	-0.669	0.016	-0.186	-0.222	-0.457	-0.078	-0.611	-1.605	0.083	-0.646	-1.134	-0.315	-1.145
Plekhh1	0.155	-0.812	-0.741	-0.185	-1.299	0.273	-0.252	0.301	0.772	0.147	0.512	0.89	-2.157	-1.57	-1.039	-0.585
Plekhh2	0.013	0.469	0.397	0.495	0.313	1.031	0.047	-0.006	-1.174	-1.986	-2.017	-0.771	-0.946	-0.108	-0.825	0.056
Plekhh3	-0.154	1.053	1.518	0.558	-0.493	0.099	0.019	0.367	-2.068	-2.05	-0.963	-1.922	-0.125	-1.409	0.36	0.289
Plekhj1	-2.524	-0.985	-2.295	-2.513	-0.362	1.979	0.209	0.572	0.157	-0.06	0.382	0.503	-0.7	0.208	-0.585	-1.254
Plekhm1	0.104	-0.258	0.743	0.516	-0.386	-0.821	1.186	0.053	-0.175	0.015	0.033	-0.04	0.319	0.278	0.104	-0.083
Plekhm2	0.536	0.195	0.411	0.496	-2.615	-1.948	-1.09	-1.554	-0.571	0.382	-0.723	0.573	1.688	1.315	2.119	2.369
Plekhm3	1.182	1.022	0.686	-0.253	-1.442	-0.877	-0.549	-1.192	0.049	-0.252	0.487	-0.594	-0.304	-0.248	-0.09	0.198
Plekhn1	1.289	0.739	1.3	0.266	1.589	0.792	1.012	0.368	2.332	-0.188	2.006	1.244	-0.862	-2.413	-1.803	-1.389
Plekho1	0.066	1.002	0.877	1.285	0.545	1.645	0.494	0.674	-0.273	0.168	0.523	-1.001	2.789	2.446	1.997	2.22
Plekho2	0.94	0.979	0.847	-0.148	-0.98	-0.621	-2.446	-2.873	-1.669	-0.547	-1.439	-2.028	0.517	0.917	0.494	0.53
Plet1	-0.329	-0.283	-0.544	-0.421	0.62	1.449	0.791	1.044	-0.836	-1.313	-1.255	-1.146	0.332	0.033	0.309	-0.488
Plet1os	0.005	0.203	-0.371	-0.961	1.332	1.923	0.744	1.382	-0.788	-0.149	-0.398	0.755	0.469	-0.614	0.237	-0.567
Plg	-2.606	-2.395	-2.817	-2.325	-1.212	-1.796	-1.804	-0.979	0.585	1.096	0.351	1.126	-0.504	-0.288	0.502	-0.795
Plgrkt	0.122	-0.102	-1.537	-0.601	-0.303	1.054	0.772	0.44	-1.138	-1.296	-0.556	-0.882	-1.629	-2.223	-2.683	-1.538
Plin1	0.79	0.772	-0.993	1.061	1.102	-0.119	-1.657	-0.948	-0.376	-0.342	-0.19	-1.349	0.416	-0.801	-0.981	-1.636
Plin2	-1.394	-2.018	-0.139	-1.594	-0.231	-0.755	-0.723	0.144	-1.043	-0.127	0.132	-0.976	2.059	2.496	1.234	-0.788
Plin3	-1.965	-2.667	-3.137	-1.936	-0.597	0.318	-1.097	-0.414	0.332	0.667	-0.784	-0.335	0.27	0.834	1.137	-0.359
Plin4	3.834	4.305	4.152	4.19	0.051	0.593	-2.112	-1.229	1.098	1.081	0.032	0.686	-0.185	-1.334	-0.339	-1.078
Plin5	-0.011	0.043	0.724	-1.024	-0.17	-0.838	-0.89	-1.407	2.162	-0.01	1.197	0.767	-0.524	-0.873	-0.29	-0.617
Plk1	0.308	0.172	0.067	0.519	-1.778	-0.641	-0.332	-0.652	0.421	-1.104	0.08	-1.494	-1.044	-0.608	-1	-0.783
Plk2	-0.128	1.14	0.384	1.421	-0.188	-0.338	-0.091	-0.756	-0.773	-0.162	0.385	-0.315	2.577	0.65	0.958	2.995
Plk3	1.724	1.408	2.49	0.564	-0.404	0.307	-0.934	0.263	1.156	2.212	0.771	0.359	4.173	2.891	1.726	3.751
Plk4	-0.79	0.709	1.837	1.102	-0.462	0.128	1.212	0.62	-1.775	-0.674	-1.094	-1.349	-0.632	-1.022	0.086	-1.288
Plk5	0.68	0.563	-0.51	-0.696	0.737	1.565	-0.846	-0.396	-0.483	-0.176	-0.702	0.725	-0.81	-0.13	0.138	-0.475
Pllp	0.998	-0.129	-0.555	-0.781	-0.921	-0.574	0.489	-0.595	-0.442	-0.023	-0.774	0.038	1.627	2.433	1.76	1.283
Pln	0.542	0.922	1.226	0.683	-0.841	0.004	-0.105	-0.301	0.729	1.471	1.322	2.353	-1.801	-0.899	-0.494	0.038
Plod1	-0.197	-0.124	0.995	-0.547	1.209	-0.062	0.439	-1.058	1.653	1.642	1.66	0.491	1.678	2.197	1.924	1.479
Plod2	0.175	-0.318	-0.417	0.014	2.364	1.423	0.544	0.447	0.006	0.22	-0.051	0.651	0.324	0.356	-0.186	0.295
Plod3	0.016	0.526	0.234	-0.081	0.26	0.15	0.595	-0.03	0.497	1.121	0.696	-0.441	1.928	1.811	1.423	1.291
Plp1	1.159	1.805	1.643	1.715	0.614	1.415	0.682	1.093	1.949	2.457	1.534	2.25	0.066	-0.643	0.76	0.033
Plp2	-1.672	1.754	1.968	0.633	1.994	2.825	0.594	0.394	0.505	1.444	-0.212	0.618	0.317	0.514	1.107	-0.803
Plpbp	-0.476	-0.765	-0.662	-0.357	-0.102	0.508	0.637	0.512	0.542	0.475	0.45	0.498	-1.059	-1.918	-0.716	-1.169
Plpp1	1.547	2.722	1.305	3.816	-0.214	0.412	-0.124	-1.24	-0.342	0.208	0.057	-0.121	0.118	0.92	-0.355	0.405
Plpp2	-1.112	-0.381	0.893	-1.048	1.975	1.217	1.326	0.567	-1.215	0.558	-0.738	-1.23	-1.294	-0.897	-0.29	-1.762
Plpp3	0.808	0.509	0.015	3.488	0.411	1.051	0.485	0.226	-1.467	-1.382	-1.295	-1.1	1.363	1.778	1.174	1.998
Plpp5	-0.131	0.74	0.546	-0.212	0.185	2.715	0.83	0.877	-1.107	0.114	0.894	0.192	-0.821	-0.97	-0.939	-0.964
Plpp6	0.391	1.071	-0.033	0.788	-0.386	0.429	-1.343	-0.132	1.09	-0.461	-0.861	0.108	0.138	-1.13	-0.736	-1.165
Plpp7	0.397	1.027	0.199	0.255	1	1.066	0.744	1.11	1.792	0.132	-0.503	1.064	0.13	0.69	1.089	1.074
Plppr2	2.841	2.607	3.586	2.628	0.322	2.225	0.613	0.252	-0.169	-0.394	0.635	-0.21	0.309	-0.093	0.407	0.611
Plppr3	-0.997	-0.696	-2.723	-2.058	0.463	0.027	0.35	-0.188	0.46	1.025	-1.074	-0.062	0.549	0.375	0.649	0.593
Plppr4	0.646	0.23	-0.18	0.026	-0.112	-0.438	-0.455	0.121	-0.605	-0.609	-0.923	-1.706	-0.23	-0.164	-0.808	-2.139
Plrg1	-0.573	-1.22	-2.816	-0.794	-0.063	0.238	-0.285	1.278	0.659	0.471	1.161	0.938	-0.915	0.065	-0.828	-0.573
Pls1	0.126	0.306	0.201	0.448	-0.656	-0.917	-0.706	0.621	0.004	0.018	1.236	0.416	-0.639	-0.107	-0.278	0.028
Pls3	0.364	-0.352	-0.013	0.883	0.483	0.33	0.397	0.085	-0.479	1.335	1.12	0.185	-0.923	-0.441	-0.01	-0.459
Plscr1	-0.256	-0.378	-1.35	-0.246	0.279	1.339	0.179	1.401	0.425	-1.218	0.528	0.163	0.071	-0.267	0.925	0.049
Plscr2	1.201	0.698	0.017	-0.159	1.187	1.776	0.593	2.443	-1.23	-0.19	-1.467	0.126	-0.187	-1.513	-0.358	-0.19
Plscr3	0.42	0.635	0.126	-0.819	-0.109	1.154	0.094	-0.188	-0.909	-0.112	-1.231	-0.676	0.589	1.502	0.011	0.58
Plscr4	-0.588	-1.187	-0.54	-0.672	-0.585	0.58	-0.53	0.095	-2.674	-0.439	0.528	0.606	-1.204	-0.338	-1.22	0.215
Plscr5	0.249	-0.183	0.349	0.197	0.928	1.242	0.55	1.022	1.919	0.153	2.101	2.304	-0.218	-1.741	-1.579	-1.67
Pltp	1.634	1.442	1.861	1.671	0.977	1.996	1.824	0.391	-0.316	-0.097	0.335	-0.14	0.922	1.662	1.27	1.759
Plvap	-2.026	-0.277	-0.691	0.131	1.846	2.239	1.849	-0.321	0.36	-0.324	1.263	-0.839	0.765	0.732	0.535	0.626
Plxdc1	0.512	1.872	1.962	1.448	-0.979	-0.131	-0.95	-0.835	0.979	0.34	1.22	0.497	0.282	0.7	0.236	0.351
Plxdc2	-2.033	-0.049	-0.129	-0.831	-0.252	-1.039	-0.654	-0.531	-1.276	1.368	0.066	0.641	0.179	1.364	-0.155	1.64
Plxna1	1.605	0.565	0.928	-0.463	-0.969	-1.341	-0.417	-1.004	-0.777	-0.884	-0.923	-1.886	0.06	0.157	0.159	0.448
Plxna2	1.671	1.192	1.497	0.965	-0.98	-0.469	-0.784	0	-0.459	0.188	-0.421	-0.28	0.298	1.217	1.054	1.726
Plxna3	1.797	2.746	3.178	1.939	-0.069	1.554	1.676	0.645	-0.552	0.237	0.744	0.992	0.105	-0.022	1.682	0.66
Plxna4	0.288	0.331	0.999	0.269	-0.042	-1.345	-0.697	-1.178	-1.195	-0.997	-0.745	-1.373	0.252	0.414	-0.11	-0.028
Plxna4os1	0.862	-0.157	1.397	-1.47	-0.04	0.37	0.211	0.728	2.037	0.799	1.285	1.887	1.139	0.363	0.57	0.753
Plxnb1	0.733	1.333	1.297	0.08	-1.104	-0.339	1.351	-0.546	1.129	-0.846	0.253	0.077	-0.838	-0.315	1.114	0.335
Plxnb2	1.192	0.863	1.95	0.575	-0.802	-1.669	-0.87	-1.873	-0.885	-0.584	-1.254	-1.184	-0.538	-1.001	0.632	-0.224
Plxnb3	0.432	-0.605	-1.335	-0.394	0.028	0.662	0.65	-0.372	0.335	-0.569	-0.513	-0.953	0.103	-1.044	-1.315	0.247
Plxnc1	2.261	1.495	1.078	1.958	0.446	0.373	-0.657	-1.139	-0.964	-0.024	-1.487	-1.77	0.381	0.282	-0.621	-0.015
Plxnd1	1.468	1.218	2.846	1.869	-0.471	1.866	0.575	-0.659	-0.439	0.114	0.847	-1.012	0.821	0.276	0.3	0.863
Pm20d1	-1.137	-0.529	0.256	-1.312	0.827	-0.272	1.32	-0.374	1.224	0.267	1.301	-0.238	-0.205	-0.212	0.832	-1.163
Pm20d2	-1.015	-0.393	-0.613	-0.934	-1.185	-1.081	-1.017	-0.633	-0.02	-0.062	-1.136	-0.427	-0.806	-0.306	-0.311	-0.899
Pmaip1	0.146	0.966	1.195	-0.061	0.252	1.479	1.509	1.615	0.017	0.355	-0.074	-1.025	1.291	0.996	0.446	2.145
Pmel	1.73	2.171	1.253	0.53	0.821	1.657	0.567	0.62	0.851	-0.35	0.863	-0.326	-0.341	-0.67	-0.859	-0.09
Pmepa1	-1.53	0.694	0.603	-1.009	-0.324	-1.442	0.169	-2.814	0.842	1.04	1.451	-0.444	0.157	0.704	0.585	0.081
Pmf1	-0.616	-0.069	-0.054	-0.383	-0.048	0.167	0.539	0.34	-0.691	-0.264	-0.398	1.267	0.304	0.281	-0.179	-1.085
Pml	-0.447	0.477	-1.09	-0.411	0.84	0.605	-0.886	-1.244	-1.697	-0.888	-2.194	-1.675	0.007	-0.694	-1.382	-0.317
Pmm1	0.364	0.903	-0.282	-0.593	-0.01	0.109	-0.668	-0.311	0.805	0.66	0.531	1.001	-0.587	-0.129	-0.145	-1.162
Pmm2	0.371	0.49	0.47	-0.502	0.826	1.005	1.507	0.701	0.864	0.749	0.089	0.187	0.001	-2.248	-0.071	0.432
Pmp22	-0.605	-0.371	-0.749	-0.202	0.558	0.948	1.183	0.637	-0.603	0.089	0.279	1.067	0.693	0.75	-0.214	0.377
Pmpca	-0.283	-1.998	-0.376	-0.943	-0.454	-1.755	-0.208	-0.415	1.119	1.314	0.717	1.828	-0.601	-1.183	0.348	-0.942
Pmpcb	-0.256	-1.464	-0.806	-0.965	-0.074	-1.819	-0.529	-0.593	1.324	0.328	0.158	-0.21	-1.12	-0.202	-0.097	-0.637
Pms1	-0.758	-1.748	-1.356	-0.332	-0.212	0.424	-1.03	-0.024	-0.054	-1.314	-1.336	-0.645	0.395	0.926	0.413	0.532
Pms2	0.879	-1.182	0.455	0.949	1.418	0.385	0.842	1.333	-2.09	-1.35	-1.629	-1.181	-1.54	-1.105	-0.719	-0.485
Pmvk	0.355	-0.028	0.028	0.488	0.898	-0.268	0.064	0.285	0.087	-0.601	0.282	-0.048	1.54	1.005	0.06	0.526
Pnck	-0.431	-0.484	-0.033	-0.922	-0.49	1.194	0.555	-0.259	0.432	0.305	-0.078	0.244	-1.015	-1.298	-0.39	0.148
Pnisr	1.834	2.113	1.49	1.49	0.138	1.475	1.219	1.657	0.728	-0.713	-0.06	1.669	-4.096	-3.807	-3.792	-2.721
Pnkd	0.908	1.227	1.682	-0.139	2.54	1.058	2.102	0.389	1.198	-0.286	1.061	0.359	0.928	1.184	0.455	0.68
Pnkp	-0.518	-1.323	-1.071	-2.061	1.376	-0.994	-0.029	-0.305	0.233	-0.028	0.276	-0.01	-0.258	-0.403	-0.797	-0.652
Pnldc1	-1.795	-0.557	-0.45	0.203	-1.231	1.306	0.632	0.03	-1.298	-0.899	-1.083	-0.661	-2.856	-1.961	-1.279	-0.855
Pnliprp1	-0.084	0.433	-0.074	0.285	0.719	0.887	0.559	0.557	0.648	0.622	0.35	0.866	-0.188	0.103	0.572	-0.317
Pnma1	1.242	1.113	1.077	0.76	-1.082	0.337	0.348	0.294	1.318	0.925	0.863	0.961	-0.736	-1.13	-0.3	-0.46
Pnma8b	0.755	0.356	1.199	0.043	-1.2	1.378	-1.61	-0.862	-1.561	-0.437	0.14	-1.809	-0.238	-0.089	-0.728	-1.168
Pnn	2.872	3.277	2.906	3.086	0.072	1.829	1.075	1.388	0.764	1.29	1.352	1.031	-2.94	-2.511	-2.34	-1.916
Pno1	0.011	-0.102	-0.036	0.511	2.209	0.486	1.895	1.208	1.485	1.124	2.272	1.132	0.526	-0.387	0.557	-0.885
Pnp	3.606	2.311	0.914	2.004	2.773	1.555	1.945	1.466	1.466	2.058	2.472	1.066	0.798	1.99	0.396	-0.276
Pnpla2	-1.453	-0.349	-0.177	-0.677	0.151	-1.152	-0.959	-1.156	0.363	0.217	-0.045	0.319	2.117	2.051	1.661	2.117
Pnpla3	0.538	0.843	1.5	-0.489	1.212	-0.145	-1.202	-0.244	0.032	-1.486	-0.495	-0.793	-0.376	-1.299	-0.834	-0.917
Pnpla5	1.643	1.214	1.655	1.275					0.189	0.009	0.026	0.015	-1.148	-0.706	-1.215	-1.124
Pnpla6	2.288	3.179	3.543	1.991	-0.719	-1.866	-0.496	-2.018	0.121	-0.489	-0.762	-1.583	0.315	0.217	0.467	0.232
Pnpla7	-1.364	-1.693	-0.699	-1.892	-2.876	-1.488	-0.447	-0.797	-0.468	-0.416	-1.593	-1.034	0.779	-0.292	-0.383	0.215
Pnpla8	0.388	-1.114	-1.13	0.112	-0.371	-0.861	-0.672	-0.059	0.824	1.42	0.727	1.292	0.35	1.105	1.102	0.884
Pnpo	-2.235	-0.825	-1.423	-2.258	0.999	0.759	1.167	0.434	1.162	1.842	1.212	1.278	-0.365	0.542	0.611	-0.872
Pnpt1	-0.497	-1.8	-1.698	-1.41	-0.217	0.067	1.144	-0.33	-0.08	-0.692	-0.874	0.201	-1.547	-2.204	-1.078	-0.616
Pnrc1	5.404	4.974	4.326	3.028	4.761	5.641	5.654	3.719	0.712	1.986	1.909	1.863	3.368	2.275	2.71	2.566
Pnrc2	0.05	-0.22	-1.915	0.48	0.759	1.73	1.151	0.743	-1.651	-0.979	-0.286	-0.477	-1.292	-1.551	-1.792	-1.706
Poc1a	0.102	-0.32	-0.464	-0.936	0.386	1.185	0.778	0.346	0.742	-0.064	0.348	-0.164	0.831	0.003	0.024	0.866
Poc1b	-1.476	-1.095	0.411	-0.747	-0.227	-0.717	-0.485	-1.065	-0.3	0.216	-0.46	-0.556	-0.62	0.011	0.144	0.366
Poc5	-0.422	-0.739	0.013	0.01	0.227	-0.658	-1.22	0.13	-0.028	0.573	-0.171	-0.45	-0.764	-1.641	-0.304	-0.977
Podn	0.195	-1.786	-1.712	-0.239	0.891	-0.417	0.428	0.113	-1.188	-1.454	-0.606	-1.296	1.476	0.658	-0.14	-0.455
Podnl1	0.668	1.015	-0.155	0.228	0.301	1.098	0.948	0.748	-0.137	-0.456	0.279	-0.005	0.618	-0.329	0.598	0.229
Podxl	-0.031	1.703	-0.21	1.965	-0.067	0.459	-0.166	-0.162	-1.757	0.543	-0.989	-0.345	0.766	1.159	0.58	0.945
Podxl2	-0.046	0.398	0.052	-1.037	0.763	1.693	0.252	0.915	0.58	1.012	1.234	1.821	2.35	2.201	1.167	2.348
Pof1b	-0.148	-0.179	-0.164	0.324	0.268	-0.048	-0.143	-0.616	0.396	-0.245	-0.5	0.331	-0.366	-1.453	-1.499	-0.876
Pofut1	-0.282	0.085	0.207	0.338	-0.837	-1.682	-1.178	-0.993	-0.752	-1.143	-1.644	-1.459	-0.135	-0.046	-0.459	0.712
Pofut2	1.139	2.454	0.734	1.779	0.804	1.107	1.442	0.139	1.481	0.516	1.343	0.979	1.932	2.296	2.48	1.029
Pogk	0.295	1.468	1.49	-0.237	-0.005	-1.009	0.149	-0.643	-0.58	-0.117	-0.355	-0.916	0.624	0.307	-0.055	-0.657
Poglut1	-1.647	-1.403	-1.282	-2.195	-0.538	-0.953	-2.584	-1.213	-0.469	0.576	0.017	-0.335	0.941	1.571	1.455	-0.047
Poglut2	0.554	0.899	-0.014	-0.164	0.814	1.481	0.08	0.276	-1.53	-1.532	-1.35	-1.196	-0.137	-0.67	0.886	0.978
Poglut3	0.236	-0.276	-1.315	0.346	1.876	2.291	1.776	1.141	0.349	-0.176	-0.716	-0.077	0.044	0.51	-0.094	-0.477
Pogz	0.527	0.989	1.957	0.66	-0.566	-0.364	0.089	0.075	-0.505	-0.003	-0.31	-0.22	-0.411	-0.732	-0.017	0.151
Pola1	0.353	-0.731	-0.418	0.015	0.598	-0.374	-0.837	-0.025	-0.952	-0.696	-1.698	-0.37	0.391	0.311	0.425	1.639
Pola2	0.682	0.521	0.45	0.6	-0.935	-0.767	-0.143	-0.426	-0.86	-2.544	0.248	-0.519	-0.228	-0.915	-1.017	0.101
Polb	0.272	-0.794	-1.148	-0.781	1.118	1.821	1.317	1.186	1.338	0.041	1.778	0.961	0.349	0.712	1.126	0.828
Pold1	1.64	1.632	1.621	-0.365	0.166	1.396	1.364	-0.025	-1.081	-0.595	-0.359	-2.076	0.091	0.253	-0.247	0.145
Pold2	-1.543	-1.19	-1.936	-1.337	-0.113	-0.015	-0.746	-0.452	-0.394	0.52	1.682	-0.076	0.717	-0.317	-0.823	-0.022
Pold3	-0.456	-0.613	-0.735	-0.788	-0.648	-0.593	-0.397	1.124	0.055	-0.065	0.76	-1.924	-0.74	-0.521	-0.866	-0.523
Pold4	0.616	2.328	1.093	1.411	0.159	1.049	1.091	0.519	0.084	0.688	0.2	0.455	0.036	0.609	-0.701	-0.283
Poldip2	-1.354	-3.021	-1.619	-1.404	0.166	-0.422	0.113	0.327	1.261	0.006	0.328	1.524	-0.563	-0.371	0.01	-0.778
Poldip3	-0.688	-0.843	0.506	-0.693	-1.442	-1.586	-0.283	-1.037	0.218	-0.598	-0.032	-0.632	-0.807	-0.63	0.644	-0.643
Pole	-0.515	-1.05	0.905	-0.243	-1.161	-2.24	-1.7	-1.144	-0.539	-1.131	-0.016	-1.137	-0.574	-0.739	-0.168	-1.482
Pole2	-0.765	-0.019	-0.378	-1.044	0.348	-0.722	-1.494	-0.778	-0.692	0.048	0.734	-0.579	0.996	0.071	1.57	0.306
Pole3	-0.636	-0.496	0.146	-1.528	0.227	-0.233	0.596	-0.215	0.434	-1.168	0.285	0.508	0.254	-0.179	0.252	0.001
Pole4	0.379	0.466	0.073	0.331	1.446	-0.009	0.449	0.075	2.264	2.812	3.397	0.796	0.678	0.489	1.025	-1.156
Polg	-0.064	-0.458	1.385	0.127	-2.182	-1.593	-1.442	-2.034	-0.284	-0.62	-0.183	-0.707	-0.058	0.303	-0.318	0.531
Polg2	-0.458	-0.246	0.039	0.194	-1.479	-0.385	-0.988	0.035	1.368	-0.633	0.202	0.076	-1.616	-1.9	-1.499	-0.548
Polh	-0.085	0.091	-1.221	0.078	-0.098	-1.583	-0.482	-1.005	-0.043	-0.92	0.054	-0.547	-0.103	-0.453	-0.586	-0.837
Poli	0.691	0.881	1.279	1.349	0.685	0.693	2.096	0.788	-0.22	0.014	-0.306	-0.315	-1.279	-1.792	-0.791	-1.083
Polk	1.444	-0.126	0.433	-0.738	-0.237	0.627	0.37	1.13	-0.954	-0.261	-0.713	-0.367	-0.993	-1.372	-0.959	-0.395
Poll	-0.048	0.118	-0.014	-0.094	0.323	0.387	0.263	0.18	2.161	1.263	1.283	1.206	-0.023	-0.02	-0.174	-0.178
Polm	1.295	1.423	0.479	0.477	-0.019	1.123	0.557	-0.369	0.555	-0.761	-1.168	-0.198	-1.248	-2.68	-1.562	-1.463
Poln	-0.52	-0.489	-1.193	-0.53	0.839	0.717	0.286	0.248	0.691	-0.158	0.436	-0.092	-0.01	-0.487	1.01	-1.922
Polq	-0.307	0.405	-0.324	0.33	1.011	1.485	1.906	1.443	-0.652	-0.873	-1.694	-1.568	-1.156	-2.198	-0.456	-2.795
Polr1a	0.749	0.537	0.81	0.991	-0.726	-0.67	-0.153	-1.341	-0.325	-0.459	-1.834	-0.544	-1.313	-0.388	0.077	-1.082
Polr1b	0.23	0.822	0.515	0.224	-0.337	-0.139	0.463	-1.571	-1.178	-0.924	-0.523	-1.05	-0.161	0.322	0.456	0.514
Polr1c	-2.058	-1.635	-2.073	-2.97	-0.269	-2.042	-1.06	0.116	-0.069	-1.309	-1.64	0.057	-0.418	-0.621	0.148	-1.231
Polr1d	-1.614	-0.467	-1.978	-0.885	0.491	1.13	-1.231	0.743	1.083	2.144	-0.511	0.841	1.148	1.433	-0.412	0.418
Polr1e	-1.772	-0.842	-1.464	-0.651	0.608	-0.229	0.124	-0.113	0.18	-0.14	-0.234	-0.747	1.319	1.066	-0.249	0.736
Polr1f	0.79	-0.1	0.692	1.325	1.554	1.058	0.653	1.552	0.831	-0.14	1.603	0.642	-0.413	-1.495	-0.387	0.678
Polr1g	-0.324	1.329	1.004	0.583	1.125	2.007	1.622	0.411	0.083	0.255	0.169	-0.539	0.852	0.213	1.032	0.684
Polr1h	0.274	0.308	-0.882	0.298	1.06	1.8	1.344	1.596	-0.377	0.043	-0.507	-0.52	0.261	0.768	0.236	-0.305
Polr1has	-0.454	-0.791	-0.844	0.091	0.779	0.651	2.092	1.316	0.297	0.722	0.933	0.301	0.039	-0.177	-0.513	-0.755
Polr2a	0.863	1.792	2.369	0.795	-0.707	-2.045	-1.157	-0.782	-2.785	-2.456	-2.719	-2.02	0.716	1.077	0.759	0.716
Polr2b	2.076	3.22	1.7	2.724	0.766	2.335	1.923	1.445	-0.978	0.113	-1.263	-0.234	1.124	1.836	0.109	0.882
Polr2c	-1.231	-0.743	-2.069	-0.708	0.598	1.816	1.596	1.178	-0.003	0.091	1.741	1.241	1.814	2.473	2.725	1.383
Polr2d	0.731	-0.918	-0.822	-0.805	1.408	1.382	0.462	0.693	0.528	-0.322	0.065	1.263	-0.971	-0.515	0.222	-0.931
Polr2e	-0.795	-0.949	-1.109	-1.365	0.477	1.335	0.852	0.434	0.747	1.118	0.874	2.63	0.146	2.076	2.265	-0.65
Polr2f	1.853	1.389	0.712	0.586	1.736	2.197	2.112	0.998	0.365	0.231	0.335	0.106	0.999	1.226	1.151	-0.189
Polr2g	-1.894	-1.794	-2.795	-2.046	0.563	1.134	0.032	0.286	1.253	2.288	1.531	1.821	0.874	1.326	0.518	-0.207
Polr2h	-0.538	0.915	0.571	0.083	0.16	1.361	1.242	0.706	-0.629	0.045	1.421	0.468	-2.139	-0.681	0.182	0.263
Polr2i	-0.979	-1.515	-2.28	-1.43	0.854	1.062	1.409	0.675	0.531	1.235	1.09	2.434	0.01	1.101	0.926	0.157
Polr2j	0.164	-0.021	-1.124	-0.168	1.028	1.721	1.821	0.531	0.501	0.814	0.303	0.934	0.161	1.441	1.372	0.687
Polr2k	0.059	-0.129	-1.451	-0.021	0.87	2.008	0.144	1.526	0.743	1.553	-0.354	0.879	0.309	1.013	-0.458	-0.33
Polr2l	-0.816	-0.586	0.066	-1.26	1.157	1.205	1.488	0.988	0.971	0.882	1.094	0.69	0.246	0.219	1.151	-0.258
Polr2m	-1.63	-1.885	-2.142	-0.84	-1.201	-2.001	-2.032	-1.202	2.011	1.687	1.395	1.929	0.477	0.761	1.035	-0.021
Polr3a	0.823	0.457	0.935	1.672	-1.196	-1.824	-1.597	-2.274	0.151	-0.816	-0.765	-0.194	-1.334	-0.502	-1.264	-0.755
Polr3b	-0.761	-1.161	0.558	-1.357	-1.475	-1.651	-1.747	-1.217	0.451	-0.779	-0.527	0.39	0.098	-0.298	0.336	-0.773
Polr3c	-1.746	-3.019	-2.207	-2.323	0.343	-0.46	-0.53	-0.841	0.122	-0.184	-0.081	-0.358	-0.056	-0.276	-0.411	-0.889
Polr3d	-0.236	-1.503	-2.03	-0.812	-0.367	-1.271	-1.969	-0.872	1.559	1.118	1.999	1.457	0.074	1.035	0.356	1.378
Polr3e	-1.577	-0.25	-0.927	-0.161	-0.853	-0.3	-1.123	0.301	0.041	-1.062	-0.631	-0.426	-1.513	-1.14	0.158	-0.651
Polr3f	1.028	1.43	1.909	0.667	0.455	0.567	1.754	1.516	-1.393	-0.827	-0.531	-0.152	-1.784	-1.739	-0.392	-0.436
Polr3g	1.166	-0.192	1.511	0.037	2.103	0.051	0.212	-0.561	1.184	1.104	-0.385	1.302	-0.985	0.023	0.354	-0.095
Polr3gl	-0.432	-0.739	-0.061	0.31	1.459	0.352	0.46	-0.316	0.974	0.731	1.228	1.233	0.471	0.908	0.678	0.774
Polr3h	0.743	0.389	1.545	-0.928	1.876	1.317	2.235	1.359	2.088	1.516	2.321	2.841	-0.099	-0.335	0.073	-1.343
Polr3k	0.536	-0.414	1.425	-0.42	0.491	1.189	-0.313	-0.033	0.885	0.564	0.347	1.152	-0.096	-0.272	0.387	-1.081
Polrmt	-0.037	0.27	1.598	-1.384	0.121	0.132	0.406	-0.721	0.052	-0.701	-0.367	-0.987	-0.225	1.731	1.311	0.964
Pom121	1.66	1.101	1.568	1.06	-0.553	-0.307	-0.493	-1.089	0.772	1.176	0.216	-0.126	0.565	0.647	0.271	0.982
Pomgnt1	-0.467	0.052	-0.772	-1.066	0.853	1.156	1.588	0.088	1.858	0.96	0.126	0.972	0.151	-0.733	-0.241	-0.179
Pomgnt2	-0.018	-1.825	-0.655	-0.568	0.319	0.154	0.681	-0.221	-0.397	-0.925	-0.459	0.293	0.99	0.953	1.458	-1.053
Pomk	-0.155	-0.931	-0.339	-0.565	-0.295	-0.484	-1.133	-0.193	-0.178	-0.89	-0.656	-0.121	-0.687	-2.052	-2.507	-2.265
Pomp	-1.529	-1.818	-2.094	-1.827	0.487	0.713	0.785	0.082	-0.414	-0.961	-0.441	-0.687	-0.126	0.085	0.646	-0.435
Pomt1	0.454	0.621	1.679	0.164	-0.504	-0.119	-0.268	-0.919	0.353	-0.757	0.828	-0.95	0.696	0.19	1.803	0.159
Pomt2	-1.353	-0.431	-0.259	-0.993	0.048	-1.659	-0.027	-0.41	0.5	0.764	1.714	1.205	0.072	0.384	0.431	-0.327
Pon1	-2.028	-2.349	-3.323	-2.214	0.851	-0.94	-0.891	0.221	1.488	0.809	0.326	0.607	-1.245	-1.239	0.237	-0.88
Pon2	-0.068	-0.71	0.16	-0.409	0.104	-0.648	-0.149	-0.37	0.386	0.706	-0.543	0.33	0.38	0.74	0.364	-0.164
Pon3	-1.496	-1.657	-4.335	-1.948	-0.059	-1.245	-0.647	-1.336	1.237	0.887	-0.093	0.371	-0.336	-0.845	0.115	-0.587
Pop1	0.368	0.277	0.94	0.837	-1.1	-0.385	-0.683	-0.56	-0.413	-0.647	-0.916	-0.075	0.127	0.242	1.308	-0.523
Pop4	0.341	-1.38	-2.857	-1.171	1.175	-0.514	-2.803	-0.022	0.862	0.038	-1.396	0.621	-0.115	-0.875	-2.836	-0.488
Pop5	-0.632	-1.68	-0.708	-1.225	0.984	1.639	0.738	0.822	0.387	-0.701	-1.081	-1.585	0.911	1.013	1.662	-0.223
Pop7	0.059	-0.046	-0.203	-0.758	0.639	-0.094	0.594	-0.165	1.405	0.952	1.315	1.793	0.942	-0.261	-0.371	-0.014
Popdc2	-0.569	-0.178	-1.178	-1.179	0.629	0.445	-0.294	0.17	-0.086	0.811	0.972	0.238	0.864	1.694	-0.686	0.379
Popdc3	0.502	-0.211	-0.396	-0.396	0.328	0.023	1.248	0.415	-0.041	1.269	0.404	0.207	0.874	0.547	0.546	0.186
Por	-1.254	-0.182	-1.273	0.615	-1.158	-2.588	-1.707	-1.575	1.496	1.413	2.282	0.81	-2.052	-1.774	-0.543	-1.177
Porcn	-0.892	-0.898	0.085	-0.444	-1.677	-0.555	0.115	0.441	0.167	-0.684	-0.692	-0.724	-1.484	-0.665	0.143	-0.299
Postn	-0.127	-0.807	0.437	1.4	0.63	0.993	0.568	0.358	0.123	-0.534	0.697	0.135	0.634	0.587	0.203	0.941
Pot1a	0.02	-0.287	-0.888	0.421	0.39	-1.281	-0.792	0.156	-1.258	-1.502	-1.034	-0.518	-1.173	-2.291	-2.125	-2.008
Pot1b	0.11	0.043	-0.383	-0.464	0.247	0.717	0.533	-0.294	-0.914	-0.18	-0.282	0.735	-1.449	-0.605	-1.712	-0.068
Pou2af1	1.747	1.342	0.78	1.403	-0.645	-0.839	-1.961	-1.591	-0.612	-0.663	-1.535	-0.635	0.426	-0.357	0.013	-0.072
Pou2af2	-0.762	0.054	-0.603	0.514	-0.035	-0.026	0.409	-0.054					0.029	-1.946	0.068	-1.135
Pou2af3	-0.885	0.041	0.938	0.222	0.775	1.486	0.286	0.695	-0.884	-1.024	-0.266	-0.143	-1.41	-1.523	-0.382	-0.66
Pou2f1	0.879	-0.105	-1.304	-0.692	-0.717	-0.823	-0.718	-0.096	-0.27	-0.028	0.142	-1.023	-1.125	-1.487	-1.687	-0.801
Pou2f2	-0.312	-0.145	-0.899	-0.768	-0.362	-0.029	-0.968	-1.308	-1.086	-0.854	-1.664	-3.01	0.135	-0.596	-0.612	-0.348
Pou3f3	1.031	0.008	0.025	0.819	0.825	1.934	1.232	1.492	0.178	-0.419	0.054	0.055	0.616	-0.781	0.722	0.414
Pou6f1	0.714	0.666	0.278	-0.165	-2.534	-1.475	-1.966	-0.845	-1.042	-0.669	0.459	-0.057	-0.987	-1.284	-1.979	-0.27
Ppa1	-2.5	-3.482	-2.371	-2.425	0.877	-0.997	-1.327	-0.217	-0.682	-1.181	-1.376	-1.469	1.384	0.618	1.522	-0.366
Ppa2	-2.352	-2.042	-2.216	-2.085	1.116	-0.514	0.439	0.752	0.285	1.529	1.622	1.149	-0.309	-0.233	-0.286	-0.575
Ppan	1.606	2.766	2.246	1.29	0.943	2.156	1.902	0.399	0.316	-0.395	0.106	0.161	-0.047	-0.408	0.706	0.59
Ppara	-1.707	-2.655	-1.931	-1.161	-1.094	-1.209	-0.747	-0.775	-0.332	-0.107	-0.23	-0.654	0.486	-1.005	1.195	0.022
Ppard	4.638	2.704	3.371	0.847	2.917	1.224	1.83	-0.273	-0.292	0.172	0.174	-0.533	0.035	1.031	0.79	0.381
Pparg	-0.105	-0.214	0.501	0.37	1.307	-0.539	0.525	0.308	0.581	0.565	0.036	0.964	-0.594	-1.307	-0.957	-1.463
Ppargc1a	0.723	0.446	0.951	1.376	1.221	1.74	1.316	2.478	0.617	1.673	0.636	0.921	-1.41	-1.066	0.07	0.18
Ppargc1b	0.962	1.531	2.559	1.655	-0.661	-1.312	-0.93	-0.493	-0.246	-0.542	-1.469	-0.918	1.452	-1.278	-0.471	0.863
Ppat	-2.263	-1.938	-2.59	-0.351	-1.077	-1.418	-1.595	-1.021	-0.526	-0.562	-0.605	-0.193	-0.49	-0.876	0.203	-0.528
Ppbp	3.614	3.177	2.951	3.314	0.088	-0.273	-0.243	-0.097	1.63	0.945	1.212	1.528	0.632	-0.859	0.342	2.39
Ppcdc	0.417	0.875	0.625	0.656	-0.235	0.977	0.88	0.902	-1.488	-2.073	-0.979	0.713	-1.686	-1.696	-1.16	-0.78
Ppcs	-2.503	-2.15	-3.055	-1.995	0.957	-0.546	-0.505	-0.863	-1.512	-1.852	-0.306	0.109	-1.362	-1.726	-1.5	-2.95
Ppdpf	0.417	-0.34	0.711	-0.258	1.201	1.249	2.208	0.38	0.98	-0.096	2.011	0.882	0.742	-0.124	0.889	-1.663
Ppef2	0.239	0.604	0.789	-0.368	0.567	-0.008	0.023	-1.666	1.049	0.265	1.826	-0.728	0.008	-0.622	0.209	-1.837
Ppfia1	0.225	0.903	0.531	-0.717	-1.534	-1.769	-1.86	-1.253	-0.102	0.501	0.995	0.85	0.715	0.827	0.991	0.931
Ppfia2	2.027	2.47	1.942	1.443	-0.363	-0.43	0.462	-0.255	0.399	0.789	0.419	0.975	-0.213	1.809	-0.015	1.751
Ppfia4	0.411	0.007	0.022	0.022	1.145	-0.054	0.718	0.606	-1.209	-2.631	-1.476	-2.406	-1.141	-1.448	-1.377	-0.966
Ppfibp1	-0.555	-0.351	-1.726	-0.562	-0.597	-0.59	-1.077	0.237	0.399	0.956	-0.093	-0.033	0.541	0.585	0.26	0.891
Ppfibp2	0.069	-0.782	-0.583	0.54	-0.234	0.504	0.705	-0.129	-1.013	-0.328	-1.273	-0.356	-0.512	-1.466	-1.307	-0.471
Pphln1	-0.605	-2.135	-1.143	-1.261	0.468	-0.217	0.037	0.537	0.017	-0.951	-1.148	0.076	0.521	0.347	-0.463	1.016
Ppia	-0.725	-1.234	-1.836	-0.334	1.477	1.868	2.002	1.915	-0.331	0.013	0.738	0.787	-0.406	0.05	0.241	-0.592
Ppib	-1.249	-1.812	-2.299	-1.568	1.331	1.365	1.496	0.76	-0.637	-0.134	0.366	0.007	1.792	1.903	1.921	-0.142
Ppic	0.06	0.416	1.573	1.168	-0.001	-1.807	-2.156	-0.159	-0.085	-0.115	0.322	-0.187	0.836	0.887	0.493	0.998
Ppid	0.321	0.464	0.636	-0.249	0.83	2.269	2.812	2.214	0.938	0.358	1.765	0.529	-1.37	-0.874	0.041	-0.943
Ppie	-1.263	-0.665	-1.119	-1.306	0.172	1.053	0.077	1.036	0.558	1.239	0.414	0.88	0.584	0.046	0.486	-1.01
Ppif	-1.754	-1.082	-1.694	-1.068	0.247	-0.57	0.692	1.152	2.19	0.853	1.067	1.458	-1.218	-1.85	-0.929	-1.176
Ppifos	-3.107	-2.223	-1.89	-1.686	-0.801	-1.406	-1.427	-0.329	1.139	-0.022	0.292	0.755	-1.155	-1.255	0.202	-0.333
Ppig	2.117	0.833	0.553	1.354	0.359	1.405	1.201	1.657	0.448	0.883	0.923	0.241	-0.365	-0.957	-0.689	-0.993
Ppih	-0.912	-3.658	-1.687	-1.377	0.159	-1.387	0.306	0.401	0.076	-1.731	1.068	0.691	0.691	-1.213	0.403	-0.263
Ppil1	0.566	0.461	-0.202	0.277	-0.388	0.041	0.555	0.636	1.182	-2.067	-0.058	-1.621	-0.506	0.974	0.221	-0.635
Ppil2	-1.164	-0.818	-1.633	-1.786	-0.458	-1.711	-1.822	-0.866	-0.247	-0.14	0.906	0.516	-0.783	-1.253	0.021	-0.079
Ppil3	-1.654	-2.017	-2.534	-1.72	0.424	-0.107	-0.88	1.464	-0.882	-0.476	-0.339	-1.524	0.109	-0.197	0.271	-0.5
Ppil4	0.385	1.135	0.93	0.876	-0.299	-0.284	-0.126	-0.031	1.307	-0.467	-0.698	0.789	-1.219	-0.359	0.039	-0.209
Ppil6	-1.469	-1.041	-0.413	-0.689	0.843	0.789	0.281	0.741	-1.422	-0.161	-1.023	-0.367	-0.865	-0.721	0.347	-0.287
Ppip5k1	0.414	0.591	-0.174	-1.112	-1.156	-0.914	-0.403	-0.643	-0.581	-0.49	-1.673	-1.039	-0.91	-0.103	1.177	0.901
Ppip5k2	1.107	1.531	0.809	1.366	-0.526	-1.6	-1.307	-0.838	0.327	-0.872	-0.049	0.831	-1.555	-0.719	-0.785	0.647
Ppl	-1.579	-0.114	0.153	-1.45	0.935	1.066	0.956	0.284	-1.246	-1.212	-1.791	0.392	-0.67	-0.394	0.931	0.924
Ppm1a	0.287	-0.686	-0.256	0.727	0.767	0.277	0.29	1.191	0.366	1.382	1.322	2.014	1.36	1.687	1.773	1.57
Ppm1b	1.752	0.971	1.647	0.999	1.009	0.36	0.619	1.086	1.351	2.138	1.852	1.488	1.744	1.588	1.822	0.597
Ppm1d	-0.411	-0.564	0.031	-0.147	0.592	1.851	1.826	1.265	-1.283	-2.214	-2.19	-0.709	1.728	1.43	0.188	1.864
Ppm1e	-0.211	0.902	0.967	0.521	1.505	-0.296	0.699	0.547	-0.109	-0.134	-0.211	-1.315	-1.146	-1.478	-0.933	-0.28
Ppm1f	-0.074	-1.215	0.584	0.411	-0.803	-1.136	-0.543	-0.268	-1.141	-0.13	-1.482	-1.154	0.802	1.263	1.217	1.432
Ppm1g	1.295	2.244	1.369	-0.299	1.215	0.324	0.679	-0.035	-0.07	-0.343	-0.274	-0.066	1.295	1.726	1.538	0.589
Ppm1h	-0.265	0.091	0.205	-0.238	-0.282	-0.606	-0.268	-0.008	-0.763	-1.138	-0.955	-1.85	-0.632	-1.132	-0.305	-0.172
Ppm1j	-2.431	1.474	-0.623	0.6	0.836	-0.716	0.307	0.348	0.059	-0.204	0.193	0.26	-0.053	-0.042	-0.691	-0.27
Ppm1k	-0.13	-0.086	-0.151	0.178	-0.103	1.764	0.377	1.902	0.893	0.54	1.22	1.677	-0.326	-0.309	-0.814	-0.648
Ppm1l	-1.072	-0.133	-0.149	-0.556	-2.187	-3.093	-3.318	-2.602	0.646	0.314	0.393	-0.23	0.537	0.221	-1.055	0.179
Ppm1m	0.047	-0.488	0.25	0.307	-0.039	0.982	-0.637	-0.25	-0.23	-0.423	0.406	0.404	1.124	0.646	-0.125	0.581
Ppme1	-0.542	1.1	-0.541	-0.858	1.25	-0.147	0.713	-0.415	1.426	1.678	1.457	1.514	3.035	2.951	2.645	3.086
Ppox	1.415	1.971	0.534	0.571	-0.138	1.481	0.606	0.801	0.669	0.27	0.798	1.084	-0.723	-0.687	-0.532	-0.147
Ppp1ca	-2.781	-2.684	-2.98	-2.542	-0.301	-1.654	-0.888	-1.113	0.831	0.686	0.127	0.743	2.052	2.217	2.809	1.535
Ppp1cb	-2.108	-3.046	-3.516	-2.007	0.683	-0.327	-0.2	0.101	2.14	2.641	2.143	2.646	1.159	1.239	0.872	0.283
Ppp1cc	-3.597	-4.318	-3.907	-2.471	-0.532	-1.515	-0.678	-0.186	0.241	0.28	-0.621	0.013	-0.41	-0.358	0.157	-0.032
Ppp1ccb	1.368	2.173	1.659	0.938	0.912	1.33	0.723	0.384	1.165	0.916	1.127	0.193	0.359	0.482	0.152	-0.278
Ppp1r10	-1.732	0.378	1.89	-0.335	-2.169	-0.807	-0.411	-1.361	-0.592	-0.803	0.367	-1.088	0.033	0.714	0.899	1.055
Ppp1r11	0.199	-0.729	-0.046	-0.181	2.321	1.813	2.557	1.767	0.727	0.912	-0.398	0.423	1.14	1.202	1.027	0.835
Ppp1r12a	1.265	1.266	1.8	1.265	-0.305	0.064	-0.454	0.744	-0.076	0.434	1.008	0.259	-0.136	-0.801	-0.54	1.133
Ppp1r12b	0.323	0.151	0.553	-1.824	-0.787	0.036	-0.89	0.092	-0.157	-0.639	-0.856	-0.959	0.066	0.544	0.056	0.696
Ppp1r12c	0.56	1.963	2.612	0.669	0.194	1.81	0.944	0.757	0.149	0.646	1.299	0.416	1.61	1.925	1.45	2.38
Ppp1r13b	-0.023	0.076	0.547	0.541	-0.159	-0.118	0.266	-0.332	0.31	1.648	1.736	-0.538	1.562	1.989	2.439	2.399
Ppp1r13l	-0.238	0.396	0.775	-0.565	0.451	0.992	0.901	0.547	0.255	-0.224	-0.619	-0.975	2.173	1.1	1.692	1.4
Ppp1r14a	1.461	1.634	0.066	0.469	1.477	2.807	2.244	1.429	-0.054	-1.074	-0.128	0.098	1.823	2.799	1.428	2.078
Ppp1r14b	2.427	2.442	2.521	1.334	0.687	1.287	1.587	0.585	0.715	0.708	1.155	0.657	0.698	1.347	0.942	0.554
Ppp1r14c	0.89	0.577	0.776	0.246	1.283	-0.368	0.519	0.858	-1.122	-0.768	-0.366	0.193	1.453	0.168	-0.831	-3.322
Ppp1r14d					2.999	2.283	2.314	1.922	0.189	0.009	0.213	0.015	1.416	0.312	1.722	0.239
Ppp1r15a	0.465	1.027	2.3	1.96	0.517	0.059	0.071	1.4	1.686	3.29	1.941	2.13	8.986	7.917	8.334	10.065
Ppp1r15b	0.194	0.266	0.001	-0.66	-0.929	-1.307	-0.929	-0.279	-0.01	0.43	-0.47	-0.016	-0.24	-0.187	-0.64	-0.634
Ppp1r16a	1.171	2.001	3.198	1.942	-0.673	-1.144	-0.184	-0.181	0.006	0.21	0.146	0.561	-0.098	-0.343	0.348	-0.643
Ppp1r16b	2.086	0.68	-0.457	1.998	-0.637	-1.107	-1.936	-0.398	-0.018	-0.589	-1.565	-1.983	0.775	0.068	-0.486	0.281
Ppp1r18	1.256	1.693	0.167	0.623	0.348	0.579	-0.151	-0.837	-0.389	1.732	0.087	-1.271	1.293	0.987	0.368	1.046
Ppp1r18os	-0.71	-0.652	-0.818	-1.204	-2.003	-2.484	-2.54	-2.341	-0.682	0.257	-0.473	-0.982	0.887	0.829	-0.811	0.67
Ppp1r1a	0.038	0.389	0.022	0.022	1.369	2.466	2.291	1.558	-0.811	-0.767	-0.105	-0.708	1.613	2.177	0.317	1.449
Ppp1r1b	1.116	1.378	-0.068	0.939	1.291	2.295	1.65	1.66	-0.299	-0.455	0.014	0.347	-1.754	-1.339	-1.965	-2.171
Ppp1r2	1.929	0.986	1.285	1.653	2.583	3.071	3.516	2.769	0.815	2.187	2.297	2.095	2.097	3.385	1.638	3.239
Ppp1r21	-0.144	-0.122	-1.143	-0.116	0.014	-0.222	-0.382	-0.217	-1.137	-1.94	-2.473	-0.484	1.348	1.265	0.8	1.874
Ppp1r26	0.307	-0.231	0.485	0.56	0.367	-0.375	0.236	-0.997	0.412	0.206	-0.103	-0.445	-0.254	-0.511	-0.089	-1.363
Ppp1r35	0.085	0.952	-0.208	-0.251	1.007	3.228	2.941	2.713	-0.72	-0.868	-0.184	-0.049	-1.369	-0.679	-0.332	-1.591
Ppp1r36	-0.148	-0.179	-0.164	-0.164	1.009	0.165	0.175	0.464	0.283	1.19	-0.579	0.567	-1.319	-1.368	-0.07	-0.975
Ppp1r36dn	-0.216	0.222	-1.816	-0.944	-0.571	-1.007	0.065	-1.769	-0.371	-1.809	-0.099	-1.579	-1.102	-0.956	-0.888	-0.47
Ppp1r37	0.585	1.307	2.744	-0.234	0.073	0.863	1.133	0.02	0.357	0.709	-0.091	0.956	0.994	2.171	2.147	0.419
Ppp1r3a	0.038	0.634	0.022	0.022	-0.222	-0.214	-0.194	-0.242	0.356	-1.359	-0.662	-0.814	1.103	0.953	-0.37	0.407
Ppp1r3b	1.528	2.016	1.991	1.51	1.997	-0.965	0.22	-0.365	0.433	1.085	1.34	-0.098	-0.8	-0.955	-2.093	-2.013
Ppp1r3c	0.888	-1.075	-1.126	-0.312	0.399	-1.168	-2.295	-1.151	2.392	2.589	2.668	1.586	-0.047	-0.725	-0.139	-1.521
Ppp1r3d	-0.589	0.967	-0.429	0.504	0.19	-0.442	-0.12	0.156	0.43	-1.578	-0.479	-0.236	-2.089	-0.959	-2.874	-1.608
Ppp1r3e	-0.421	-1.321	0.385	-0.153	0.042	-0.849	0.633	0.02	-0.054	-0.117	-0.473	-0.652	-0.176	0.584	2.04	-0.102
Ppp1r3g	2.873	1.884	2.835	3.035	-0.949	-1.363	-0.825	-0.924	0.888	0.708	-0.526	0.174	0.259	-0.645	-0.019	-0.418
Ppp1r42	0.729	0.667	1.166	1.16	-1.14	0.469	0.318	0.157	0.304	0.53	0.168	-0.173	-1.275	-1.313	-0.159	-1.184
Ppp1r7	-1.944	-1.01	-0.62	-1.199	-1.395	-1.256	-1.519	-1.108	0.982	-0.544	-0.122	0.489	0.866	1.121	1.172	1.368
Ppp1r8	-0.329	-1.206	-2.062	-1.904	-0.421	-1.149	-0.645	-1.872	-0.896	-1.347	-0.011	0.949	-0.872	0.048	-0.391	-0.881
Ppp1r9a	-0.647	0.084	-0.022	-1.101	-1.079	-0.279	-0.801	-1.598	-0.259	-1.182	0.365	0.264	-3.635	-4.319	-3.844	-3.352
Ppp1r9b	1.752	2.093	1.637	0.381	-0.372	0.737	0.337	-0.726	-0.466	0.879	0.05	0.179	1.301	1.583	1.047	1.171
Ppp2ca	-0.589	-0.382	0.316	-0.121	0.634	0.07	0.295	-0.384	1.815	2.075	1.815	1.906	0.353	1.298	1.612	0.483
Ppp2cb	-1.538	-1.344	-1.155	-1.726	-0.877	-1.908	-1.407	-0.897	1.602	3.063	2.721	2.785	0.744	1.963	1.347	0.578
Ppp2r1a	-0.408	0.229	0.56	-0.281	-0.572	-1.335	-0.253	-1.676	1.165	0.426	0.799	0.777	2.174	1.882	1.913	0.579
Ppp2r1b	0.039	0.427	1.038	0.448	-0.532	-0.722	-1.544	-1.327	-0.458	0.097	-0.968	-0.542	0.023	0.508	-0.565	-0.021
Ppp2r2a	-1.413	-0.639	-0.834	0.15	0.28	-0.542	0.308	0.313	0.605	-0.137	0.391	-0.06	1.618	1.263	0.764	0.848
Ppp2r2b	-0.275	-0.111	-0.292	-0.473	0.65	-0.608	0.363	0.323	-0.08	-1.038	0.194	-0.778	-1.271	-1.144	0.075	-0.972
Ppp2r2c	-0.148	-0.179	-0.164	-0.164	0.244	-0.475	-0.056	0.095	-0.04	-1.352	-0.623	0.297	0.178	-1.427	0.07	-0.089
Ppp2r2d	-1.786	-1.245	-0.785	-0.367	-0.231	-0.808	-0.306	-0.146	0.27	0.886	0.525	0.961	0.439	1.015	0.867	0.395
Ppp2r3a	0.301	-0.323	0.423	-0.19	-0.324	-0.044	0.274	-0.302	0.609	0.269	0.057	0.554	-2.085	-1.474	-1.713	-1.229
Ppp2r3c	-0.995	-0.081	-0.269	0.143	0.68	1.77	0.812	1.828	0.676	-0.26	-0.132	0.275	-0.574	-0.858	0.187	-0.536
Ppp2r3d	1.671	1.926	1.916	-0.482	0.35	2.158	0.847	1.102	0.616	0.655	0.908	0.562	-0.262	0.05	0.484	0.882
Ppp2r5a	-0.775	-1.373	-0.557	-0.975	0.011	0.798	-1.291	1.187	1.318	0.959	0.755	1.719	0.112	1.166	-0.403	0.628
Ppp2r5b	1.214	1.223	1.266	-0.506	0.582	1.335	1.091	0.185	1.197	2.208	2.225	1.358	2.425	2.362	3.592	2.155
Ppp2r5c	-1.494	-0.988	0.277	-1.343	-1.382	-1.463	-1.185	-1.822	0.175	0.567	-0.57	0.079	0.948	1.324	0.056	1.231
Ppp2r5d	2.435	1.207	1.122	1.233	0.315	1.486	1.093	0.114	0.568	0.546	1.059	0.301	1.849	1.788	2.444	1.31
Ppp2r5e	0.081	-1.239	-0.422	-0.201	-0.585	-0.481	-0.632	0.512	0.464	-0.021	0.863	-0.048	1.348	1.166	1.068	1.303
Ppp3ca	2.027	2.297	2.343	2.165	0.181	0.182	0.595	0.117	-1.218	-0.452	1.06	-0.274	-0.306	0.416	-0.62	-0.448
Ppp3cb	0.011	-0.469	-0.93	-0.141	-0.392	-0.742	-1.131	-0.696	0.689	0.782	1.825	1.768	-1.139	-1.524	-1.091	-1.314
Ppp3cc	0.808	0.573	-0.355	1	1.378	-0.205	0.771	0.578	0.839	-0.098	-0.396	1.529	0.442	-1.211	-1.821	0.22
Ppp3r1	1.589	1.625	0.586	1.179	-0.591	-1.471	-1.296	-0.122	0.73	1.238	1.924	1.856	1.731	1.793	0.924	0.638
Ppp4c	-1.35	-1.244	-2.662	-2.641	0.394	1.527	-0.078	0.707	0.079	-0.015	1.298	0.559	2.427	1.554	2.321	0.935
Ppp4r1	-1.184	-0.632	-0.457	-1.213	-1.485	-1.846	-1.01	-1.101	0.107	0.982	-0.072	0.248	0.71	0.719	0.564	1.135
Ppp4r1l-ps	1.948	1.248	3.516	1.581	-1.311	-0.67	-0.866	0.053	-0.411	-0.745	-1.305	-0.143	-2.789	-2.985	-3.532	-1.464
Ppp4r2	1.398	0	0.881	0.508	1.045	1.776	1.451	1.538	1.507	1.197	1.282	1.277	-0.184	0.964	0.398	0.21
Ppp4r3a	0.631	1.763	3.131	1.724	-0.421	1.447	0.704	1.624	-0.341	-0.196	-0.445	0.365	-0.584	-1.514	-1.133	-0.023
Ppp4r3b	-0.895	-1.466	-2.409	-0.445	-0.406	0.519	0.21	0.643	0.209	1.083	0.125	0.992	-0.82	-0.649	-0.826	-1.061
Ppp4r4	-1.544	0.547	1.184	-0.178	-0.055	1.115	0.009	1.056	-1.129	-0.141	-0.951	-0.525	-1.089	-0.515	-1.432	0.617
Ppp5c	-0.885	-0.676	-0.025	-0.713	0.277	0.643	1.757	0.455	-0.045	1.111	-0.121	1.392	0.165	0.174	0.467	-0.004
Ppp6c	-0.985	-1.63	-1.06	-1.296	-0.171	-0.765	-1.265	-0.222	1.589	0.344	0.183	1.416	-0.517	-0.19	-0.446	-0.521
Ppp6r1	0.044	0.071	0.431	-0.587	-0.558	-1.016	-0.784	-0.892	0.972	0.803	0.67	0.672	1.838	2.167	2.217	2.028
Ppp6r2	-0.678	0.307	0.086	-0.062	-0.891	0.283	-0.724	-0.772	-1.186	0.041	0.66	-0.504	-0.957	-0.706	-0.421	-0.581
Ppp6r3	-0.658	-0.697	-0.319	-0.447	-1.008	-1.011	-0.917	-0.675	-0.441	-0.799	-1.315	0.307	-0.544	-0.612	-0.644	0.215
Pprc1	-0.197	1.445	0.555	1.235	-1.903	-0.4	-0.45	-1.068	0.285	1.147	0.915	0.208	-0.182	0.395	1.212	0.962
Ppt1	-1.899	-1.326	-2.412	-1.757	-0.994	-1.086	-1	-0.568	-0.687	-0.15	-0.08	0.502	0.653	0.95	-0.481	0.615
Ppt2	2.359	2.066	1.509	2.31	1.438	1.014	1.84	1.027	0.479	-0.158	-0.222	0.404	1.985	2.271	2.054	0.897
Pptc7	-1.254	-0.908	-0.796	-0.065	-1.087	-1.92	-1.014	-1.013	1.385	0.574	0.149	-0.158	-1.177	-1.339	-0.659	-0.861
Ppwd1	0.584	-0.664	0.423	0.203	0.137	-0.727	0.659	0.797	1.061	0.412	2.042	2.262	-1.262	-1.865	-0.851	0.078
Pqbp1	-0.689	1.182	-1.138	-1.077	2.063	2.258	1.47	0.648	0.904	-0.652	0.077	0.307	2.746	3.726	2.586	2.742
Pradc1	0.65	-0.153	0.574	-0.704	0.862	0.942	1.186	1.169	-0.327	0.378	-0.459	0.84	-0.317	-0.196	-0.181	-1.213
Praf2	1.396	1.322	-0.359	0.344	-0.284	0.685	-0.365	-0.175	-0.876	0.021	0.104	-0.044	1.01	-0.182	-0.684	-0.794
Prag1	-1.164	0.827	-1.37	-0.536	-0.621	-1.084	-1.616	-0.88	-0.027	-1.273	-0.524	-0.108	1.305	0.635	0.287	0.266
Pramel12	0.981	1.215	0.858	0.638	-0.437	-0.639	-0.614	0.511	-0.822	-0.784	-0.509	-0.934	-1.991	-1.941	-2.314	-1.275
Prc1	-0.307	0.776	-0.569	-0.395	-2.728	-0.743	-1.201	-2.41	-0.592	-0.824	-0.886	-2.905	-0.43	0.193	0.179	-1.265
Prcc	-0.561	-0.08	0.664	-0.124	0.295	0.783	-0.243	0.832	1.165	0.888	0.48	0.244	2.077	2.07	2.738	1.483
Prcd	-2.019	0.453	-0.342	-0.11	-1.922	-0.447	-1.28	-1.443	-1.42	-0.337	-0.853	-0.221	0.653	-0.164	-0.372	0.365
Prcp	4.012	3.046	2.148	3.366	1.181	0.547	-0.211	-0.075	1.655	1.615	-0.363	-0.088	1.894	2.236	0.08	0.926
Prdm1	-0.049	-0.12	0.09	-1.034	-0.155	-0.576	1.01	0.369	0.33	-1.716	-0.132	-0.518	-0.648	-1.83	-1.715	-0.939
Prdm10	1.114	1.746	1.269	1.917	0.791	1.308	1.387	0.283	-0.109	0.417	0.583	0.417	0.641	0.219	-0.17	-0.191
Prdm11	0.719	1.601	0.526	0.374	-0.583	1.018	-0.902	-0.238	-0.205	-0.162	0.635	-0.628	-0.6	0.085	-0.538	-0.186
Prdm15	0.901	1.784	2.272	1.678	-0.665	1.399	0.521	0.699	0.318	1.481	0.684	0.453	-0.038	0.99	1.802	0.866
Prdm16	-0.948	0.152	-0.031	-0.507	0.46	1.997	1.428	1.699	1.741	1.669	1.223	0.519	-0.692	-1.318	-0.288	-0.501
Prdm16os					1.65	2.413	1.03	1.225	0.336	0.315	-0.353	0.262	-0.462	-0.466	0.533	0.167
Prdm2	1.365	1.462	3.111	1.409	0.237	0.187	0.906	0.197	1.348	1.443	2.376	1.108	1.13	1.509	1.08	1.149
Prdm4	-1.022	-1.145	-1.196	0.213	-0.731	-0.528	-0.558	-0.98	-0.231	-0.958	-0.914	-0.726	-1.395	-0.23	1.756	1.277
Prdm5	0.124	1.929	1.642	1.824	-0.905	2.722	0.216	1.176	1.811	2.223	2.013	1.274	0.951	0.509	-0.44	1.52
Prdm6	-0.605	-0.648	0.667	0.494	0.444	0.405	0.205	0.672	0.489	-0.191	0.019	0.121	2.382	2.455	1.118	2.521
Prdm8									0.082	-0.77	0.095	-1.097	0.751	1.619	0.465	0.063
Prdm9	2.528	-0.154	0.516	0.817	-1.506	0.434	0.047	0.216	0.698	-0.058	0.627	0.511	-1.411	-1.199	-0.841	-0.829
Prdx1	-2.9	-3.108	-3.383	-2.437	1.372	0.327	1.268	0.859	2.532	1.55	0.966	1.61	-0.184	0.006	0.534	-0.956
Prdx2	-1.157	-1.575	-2.011	-1.119	1.524	1.536	2.249	1.378	1.028	0.236	0.602	0.931	0.021	0.427	0.407	-0.146
Prdx2-ps1	-0.698	0.013	-0.677	-0.543	0.384	-0.265	0.351	1.35	0.008	-0.904	-0.235	0.279	0.644	-0.165	-0.189	-0.677
Prdx3	-0.334	-2.001	-2.142	-1.597	0.518	-0.358	-0.285	1.046	2.431	2.456	2.753	3.337	-0.106	-0.507	-0.038	-1.143
Prdx4	-1.233	-1.615	-2.565	-2.19	0.349	0.9	0.562	-0.679	-1.013	0.005	0.666	-0.218	-0.742	-0.401	-0.332	-0.836
Prdx5	-1.779	-1.19	-1.952	-1.411	1.355	0.867	1.398	0.936	1.174	0.47	1.419	1.729	-0.661	-0.356	0.292	-1.021
Prdx6	-1.955	-2.617	-2.004	-1.202	0.278	-0.525	-0.031	-0.823	0.848	0.197	-0.184	-0.075	0.306	0.565	1.26	0.616
Preb	-0.094	1.159	2.191	0.16	-0.501	0.883	1.218	0.852	0.091	0.73	0.866	-0.3	-0.36	-0.354	-0.528	0.708
Prelid1	-1.721	-1.663	-0.33	-1.268	0.534	0.621	1.013	0.537	0.742	0.514	1.33	1.507	1.277	1.455	2.19	0.734
Prelid2	-0.509	-0.745	-1.252	-0.501	-0.001	0.326	-0.299	0.176	0.634	1.265	0.658	0.772	1.058	1.246	-0.071	1.134
Prelid3b	1.892	1.288	1.74	1.401	1.699	1.345	1.068	1.101	1.091	1.248	2.145	1.436	-0.067	0.29	0.424	0.135
Prelp	-1.366	-0.569	-1.271	-0.841	0.177	0.325	-0.513	-2.42	-0.503	-0.15	-0.329	0.701	1.41	1.897	1.171	1.616
Prep	-2.148	-0.993	-2.381	-2.126	-0.63	-1.457	-1.676	-0.762	0.024	-0.281	-1.666	-1.64	0.525	0.269	0.132	0.708
Prepl	0.976	0.336	-0.735	-0.442	-0.194	-1.018	-0.349	0.032	0.803	-0.157	-0.328	-0.367	-1.089	-1.176	-0.856	-0.539
Prex1	0.954	1.115	0.692	0.874	-0.099	-0.981	-0.213	-1.182	-0.528	-1.937	-1.647	-2.11	0.795	0.542	0.096	0.561
Prex2	-0.6	0.305	-0.171	0.991	-0.038	-0.348	-0.486	-0.483	-1.156	0.189	0.665	0.273	0.599	0.686	0.205	1.104
Prf1	0.594	0.508	-0.641	0.176	0.248	-0.631	-2.24	-2.611	-0.385	-0.675	-1.391	-0.459	-0.069	-0.938	-1.381	-1.417
Prg4	1.377	1.383	-0.903	0.293	0.61	2.018	1.408	1.488	0.81	1.14	1.715	0.802	0.228	-0.414	0.243	-0.441
Prickle1	1.046	0.857	1.42	1.589	0.371	0.838	-0.403	-0.35	-0.873	-1.93	0.256	-0.714	-0.365	-0.399	-0.08	0.409
Prickle2	2.194	1.605	2.298	1.484	0.427	0.343	0.014	-0.298	-0.976	-0.002	-0.15	-1.104	0.252	0.517	0.536	1.033
Prickle3	-0.834	0.811	0.97	0.272	1.171	2.444	0.828	0.607	0.452	1.596	-0.392	1.513	0.279	-0.533	0.596	-0.791
Prim1	-1.611	-1.661	-0.23	-1.635	-0.142	-0.288	-1.041	-0.987	0.8	0.778	-0.034	0.342	-0.373	-1.067	-1.704	-0.355
Prim2	-0.762	-1.058	-0.731	-1.256	-1.06	-0.212	-1.225	-1.628	0.964	1.396	0.747	0.501	1.01	0.929	0.85	0.291
Prima1					-0.91	0.189	-0.72	-0.747	-0.817	-0.949	-0.913	-0.026	0.706	0.924	0.428	0.077
Primpol	0.288	0.266	-0.267	0.537	-0.685	-0.543	-1.976	-0.649	0.642	0.012	-0.388	0.332	-1.679	-2.159	-2.747	-1.279
Prkaa1	0.077	-0.334	0.119	0.134	-0.009	-0.315	-0.874	-0.305	-1.734	-1.889	-2.681	-1.293	-0.229	0.585	0.179	0.517
Prkaa2	-0.506	-2.193	-0.674	-0.301	-1.034	-1.814	-1.083	-0.722	-0.244	-0.44	-1.182	-0.442	-1.736	-1.829	-1.173	0.498
Prkab1	-1.022	-0.825	-0.64	-0.077	-1.457	-1.019	-0.893	-1.275	-1.668	-1.485	-0.521	0.26	0.757	-0.571	1.068	0.941
Prkab2	0.523	1.32	1.533	1.4	-0.131	-0.524	-0.553	-0.524	0.56	0.132	0.566	0.218	-0.425	-0.105	-0.913	-0.581
Prkaca	0.572	-0.409	0.537	-0.088	-0.889	-1.052	-0.647	-1.096	0.174	-0.234	0.698	0.793	0.931	1.385	1.65	0.241
Prkacb	-1.023	-1.568	-1.085	-1.126	-0.697	-1.577	-1.275	-0.775	0.116	0.029	-0.594	-0.209	0.106	0.661	-0.436	0.931
Prkag1	0.815	-1.508	-0.879	-0.541	-0.47	-0.25	-0.146	0.075	0.484	0.488	0.834	1.914	1.813	1.827	1.134	1.816
Prkag2	-2.635	-1.015	-1.587	-0.299	-2.262	-2.039	-1.776	-1.047	-1.147	0.098	0.947	0.893	-0.886	-0.73	-0.038	-0.041
Prkag2os2	-2.198	-2.861	-1.359	-0.557	-0.952	-1.147	-0.726	-0.989	-1.013	-0.92	-0.359	0.979	-2.344	-2.313	-1.008	-0.819
Prkag3	-0.337	-0.37	-0.354	0.236	-0.861	-0.121	-0.144	1.145	-0.124	0.303	-1.604	-0.615	-0.819	0.037	-0.505	-0.094
Prkar1a	-1.496	-1.662	-1.827	-1.278	0.463	0.094	-0.368	0.432	0.034	0.784	0.254	0.885	1.847	2.534	1.402	1.674
Prkar1b	-0.918	0.485	-0.877	-0.03	1.221	-0.004	1.023	0.124	-0.312	0.735	-1.225	-0.32	1.252	1.365	0.898	0.475
Prkar2a	2.705	2.951	3.927	2.311	-0.002	-0.291	-0.29	-0.363	0.434	0.051	-0.615	0.18	0.906	0.841	0.506	0.837
Prkar2b	0.974	0.781	0.33	0.78	-0.092	-0.267	-1.282	-0.313	-0.147	0.899	0.257	-0.866	-0.251	-1.568	-0.48	-0.583
Prkca	0.019	0.368	-1.201	0.881	-2.614	-2.227	-2.538	-1.619	-1.449	-1.605	-1.046	-0.846	-0.45	-0.487	0.539	1.025
Prkcb	0.266	-0.214	0.584	-0.365	0.328	-0.006	-0.677	-1.933	-1.171	-0.475	-1.984	-1.065	0.5	-0.216	-0.359	-0.407
Prkcd	0.091	0.137	-0.711	-1.073	-1.142	-1.83	-2.015	-2.892	-1.401	-0.231	-0.755	-0.839	0.645	0.736	0.151	-0.543
Prkce	-0.164	1.666	1.152	0.84	-0.351	-0.483	-0.563	-0.535	1.397	0.479	2.269	0.958	1.027	0.974	0.643	1.112
Prkcg	-0.094	1.728	1.852	1.124	-0.686	1.599	1.109	0.22	0.609	-0.035	2.028	1.263	-0.608	-0.208	-0.686	0.421
Prkch	1.065	1.898	1.252	2.454	1.008	0.038	0.039	-0.772	-0.425	0.79	-0.596	-0.213	0.886	0.63	0.256	1.475
Prkci	0.82	-0.219	0.578	-0.235	-0.458	-0.166	-0.761	0.209	1.233	0.757	-0.008	1.248	-0.325	-0.763	-0.865	-0.591
Prkcq	0.653	0.113	-0.877	0.382	-0.353	0.688	-0.547	-0.239	-0.156	-0.545	-2.179	-0.766	-0.799	-0.514	-1.293	0.587
Prkcsh	-1.807	-1.393	-0.654	-2.353	0.987	-0.274	0.826	-0.228	0.106	-1.333	-0.126	-0.649	2.217	3.082	3.733	1.343
Prkcz	-1.744	-1.171	-0.656	-1.495	-0.936	-0.937	-0.348	-1.165	0.652	1.282	0.451	0.725	0.189	0.397	0.914	-0.744
Prkcz2	0.836	1.328	1.15	0.8	0.385	-1.186	0.927	0.537	0.635	0.487	0.511	0.339	-0.351	-0.192	-2.907	-0.463
Prkd1	0.512	-0.248	0.023	-0.83	-0.896	-0.412	-0.978	-0.651	-0.281	0.044	-0.244	-0.805	0.927	1.051	0.309	1.376
Prkd2	1.431	1.579	1.52	1.377	-1.59	-0.019	0.219	-2.095	-0.434	1.106	0.15	-0.86	0.78	1.107	0.791	0.983
Prkd3	-1.417	-0.893	-1.087	-0.462	-1.889	-1.516	-0.991	-0.594	-1.041	-0.223	-1.407	-1.031	-0.414	0.013	-0.67	0.867
Prkdc	-0.019	-0.303	-0.471	0.361	0.016	-1.41	-0.916	-1.093	0.027	0.367	-0.646	-0.83	0.639	-0.356	-0.158	0.655
Prkg1	-1.495	-0.476	0.022	-0.548	0.454	1.113	-0.319	-0.557	-1.117	0.594	-1.317	-0.654	0.573	0.592	0.467	0.822
Prkg2	0.649	0.715	-0.499	0.963	0.688	0.662	-0.046	1.243	-0.038	0.888	1.856	1.587	0.224	1.119	-0.111	0.661
Prkn	-0.719	-1.56	0.079	-0.663	-0.947	-0.622	-0.898	0.207	0.737	1.669	0.769	0.848	1.126	-0.036	0.467	0.557
Prkra	-1.578	-1.2	-1.938	-1.133	-0.303	-0.151	-1.623	0.246	0.668	0.882	1.37	1.835	0.215	-0.94	-0.138	-1.794
Prkrip1	-1.655	-0.921	0.614	-0.218	0.226	0.648	0.499	0.881	-1.092	0.48	1.17	0.157	-0.168	-0.524	-0.1	0.137
Prkx	-0.306	-0.404	0.152	-0.049	-0.557	-1.455	-0.669	-1.094	0.205	1.714	0.575	-0.05	0.256	1.183	0.351	0.798
Prlr	0.073	-0.282	-0.335	0.741	-0.183	0.481	1.022	-0.553	-0.859	-0.243	-2.309	0.473	0.742	-1.639	-1.993	-2.079
Prmt1	-1.337	-0.804	-2.208	-3.002	-0.581	-0.497	-0.485	-0.59	-0.139	-0.259	0.368	0.19	0.753	1.924	0.868	0.261
Prmt2	-0.556	0.975	0.489	-0.596	-0.67	-0.476	-0.237	-0.35	-0.648	-0.098	-0.188	0.558	0.584	1.336	0.945	0.118
Prmt3	0.605	-0.384	0.146	-0.985	0.235	1.097	1.209	2.074	0.286	0.63	0.562	1.922	1.146	0.776	0.858	1.152
Prmt5	0.836	0.377	0.576	-0.601	0.132	-1.444	-0.769	-1.035	0.104	0.177	-0.3	-0.274	0.445	-0.415	0.323	-0.135
Prmt6	-0.48	-1.54	-1.232	-1.383	-0.601	-2.033	-1.189	-0.688	-0.699	-0.477	-0.682	-0.42	-2.028	-0.751	-1.666	-2.416
Prmt7	-0.685	-2.375	-0.848	-1.169	0.735	0.32	-0.794	-1.139	1.317	1.247	0.62	0.698	-0.187	-1.061	0.643	0.106
Prmt8	0.038	0.389	0.022	0.022					-0.184	-0.177	-0.16	-0.171	0.619	-1.721	-2.067	-1.324
Prmt9	-0.712	-2.176	-0.999	-1.368	-0.467	-0.654	0.154	-0.729	0.332	0.566	1.623	1.051	-0.117	-1.432	-0.089	0.121
Prnp	0.622	1.22	-0.003	0.773	-0.214	1.255	0.983	1.278	0.552	1.331	-1	-0.161	1.466	0.064	-0.447	-1.92
Prob1	0.88	0.816	1.384	0.976	-1.286	-2.963	-2.913	-2.688	0.409	-0.56	0.503	-0.91	-1.014	-0.954	0.473	-0.822
Proc	-1.137	-0.756	-0.096	-1.039	1.446	0.569	1.648	0.878	0.873	0.532	1.014	0.369	-0.897	0.11	0.63	0.181
Proca1	1.376	1.911	3.024	1.248	1.914	1.409	2.108	1.618	1.148	0.406	0.142	-0.484	1.579	2.476	3.032	1.511
Procr	-0.327	0.961	-0.524	-0.558	0.545	0.726	0.268	-0.711	-0.366	-0.326	0.492	0.318	0.423	-0.169	0.242	-1.489
Prodh	-1.479	-0.95	-1.518	-0.848	-1.457	-0.635	-0.712	-0.336	1.147	0.939	-0.702	0.318	-0.977	-1.454	-1.466	0.319
Prodh2	0.436	0.071	0.554	-0.968	-1.176	2.661	0.393	0.981	-0.618	-0.61	-0.211	-0.21
Prok1	-2.254	-3.972	-1.005	-1.608	-1.404	-2.804	-1.142	-1.153	-0.572	-0.56	-0.532	-0.551	-0.19	0.347	-0.135	-0.172
Prom1	0.627	0.38	0.823	0.757	-1.539	1.382	-0.262	-0.373	-0.015	0.821	-0.571	0.954	-0.922	-0.872	-0.169	-0.601
Prom2	-1.313	-0.397	-1.339	-0.574	-0.565	-1.526	-1.542	-1.326	-0.244	0.166	-0.314	-1.153	-0.995	-1.529	0.348	-1.126
Prorp	-0.934	-1.96	-0.677	-2.056	-0.634	-2.485	-2.57	-0.482	0.556	0.988	0.072	0.308	0.721	-0.856	-1.212	-0.493
Prorsd1	-0.59	-0.851	-1.075	-1.576	0.759	0.639	0.839	1.047	1.323	0.704	-0.17	0.249	-0.58	-0.175	-0.818	-2.02
Pros1	0.067	0.846	-0.498	0.673	0.429	0.843	-1.194	-1.292	-0.585	-0.473	-0.721	-0.207	0.975	1.221	0.218	0.872
Proscos	-1.715	-2.084	-0.24	-0.663	-0.104	-0.729	-0.26	-0.357	-0.483	-0.72	-1.445	-1.562	-0.362	-0.6	-0.544	0.316
Proser1	0.599	0.356	0.132	0.406	-1.035	-1.225	-0.944	-1.195	-1.909	-1.904	-2.284	-1.469	-0.776	-1.017	-1.815	-1.05
Proser2	0.008	0.948	1.638	-1.043	2.26	3.045	2.262	1.745	0.042	-0.72	-0.846	-0.271	1.202	1.47	2.878	0.59
Proser3	0.256	0.86	2.059	1.657	0.039	0.889	0.226	0.798	-0.063	1.248	2.339	1.377	-0.48	-1.019	-0.806	-0.686
Prox1	-1.378	-1.083	-3.049	-0.674	0.764	0.967	1.338	0.761	-0.649	-0.142	-0.641	-0.377	0.52	-1.677	-1.015	-0.724
Prox1os	-1.3	-0.534	-0.181	0.305	-0.478	-0.079	0.129	0.105	-0.553	-1.467	-0.761	-0.793	-0.506	-1.208	0.111	-0.501
Prox2	-0.233	0.296	-0.669	-1	0.655	1.009	0.73	1.051	0.119	0.449	-1.394	0.053	-1.795	-1.333	-1.561	-1.21
Prox2os	-0.126	0.022	-0.022	-0.905	0.125	-0.166	0.362	0.456	-0.266	-0.569	-0.674	0.724	-2.763	-2.374	-2.422	-1.602
Proz	1.254	1.329	1.808	1.122	0.027	-0.641	0.342	-0.103	0.671	1.022	0.465	0.376	-0.054	-0.091	0.081	0.144
Prpf18	0.373	-0.036	0.555	0.067	-1.269	-1.1	-1.007	-0.508	0.009	1.148	-0.232	0.898	0.453	0.812	-1.141	-0.582
Prpf19	-2.399	-2.247	-1.734	-2.355	0.779	0.02	-0.197	0.208	-0.082	0.16	-0.62	1.31	0.723	0.636	0.661	1.325
Prpf3	0.16	1.839	1.157	0.589	1.196	2.361	2.99	2.048	1.069	0.676	0.634	0.62	-0.831	0.126	1.658	0.822
Prpf31	0.958	1.401	1.691	-1.158	0.992	-0.071	0.201	0.009	-0.033	0.498	0.645	1.198	0.053	1.224	1.198	0.036
Prpf38a	-0.314	-2.024	-0.946	-1.568	-0.668	-1.859	-1.976	-1.16	0.213	0.181	-0.401	0.297	0.068	-0.308	-1.083	-1.281
Prpf38b	0.993	1.74	1.802	0.418	-0.597	0.287	0.676	1.745	-0.031	0.561	2.378	1.329	-1.87	-1.69	-1.78	-1.05
Prpf39	1.283	0.863	0.767	0.983	0.365	1.828	1.471	1.643	0.915	1.163	1.535	1.946	-2.078	-2.127	-1.719	-0.646
Prpf4	-0.504	-0.089	-1.134	-0.031	-0.165	-0.368	-0.617	-0.383	-0.909	-0.91	-0.518	0.521	0.685	0.166	0.043	0.064
Prpf40a	-0.408	-0.178	-0.307	0.091	0.509	0.146	0.039	0.836	-1.182	-0.085	-0.305	-0.635	-0.255	-1.009	-0.579	-0.513
Prpf40b	2.291	2.573	2.496	1.513	0.03	0.973	0.645	0.386	0.36	0.001	0.245	1.05	-0.274	-0.707	0.983	1.314
Prpf4b	1.892	3.382	2.693	2.133	0.526	2.197	1.707	2.081	0.158	-0.032	1.338	1.303	-2.049	-1.85	-2.03	-0.35
Prpf6	0.053	-0.632	1.032	-0.198	-0.745	-1.236	-1.546	-0.891	0.412	-0.427	-0.444	-0.363	-0.111	0.122	0.232	-0.575
Prpf8	0.141	1.075	0.621	0.005	-1.568	-1.964	-1.648	-1.968	-1.069	-0.75	-1.278	-1.205	0.09	0.354	0.294	0.284
Prps1	-2.237	-3.127	-3.806	-2.524	-0.191	-0.707	-0.713	0.149	0.449	0.981	1.191	1.911	-0.356	-0.436	-0.141	-0.284
Prps1l3	-0.013	-0.371	-1.037	0.218	-0.111	-0.028	0.227	0.409	-0.246	-0.451	0.44	-0.398	-0.952	-1.063	-1.808	-1.036
Prps2	0.738	0.133	-0.506	1.415	1.31	0.21	0.873	0.744	1.722	2.211	0.118	2.085	0.822	0.591	0.477	0.191
Prpsap1	0.114	-0.589	-0.388	-0.707	0.64	0.735	0.078	0.069	-0.563	0.461	0.516	0.302	1.677	0.808	0.158	1.049
Prpsap2	-0.645	-1.135	-1.724	-0.58	1.13	1.194	0.711	1.542	-0.214	0.038	0.007	-0.851	-0.996	-1.23	0.092	-0.888
Prr11	-0.332	-0.411	-1.439	-0.117	0.043	0.316	-0.665	-0.327	-0.068	1.114	0.264	-0.542	0.362	0.021	-0.917	-0.913
Prr12	1.509	2.476	3.014	1.656	-0.871	-0.426	0.159	-0.582	-0.647	-0.447	-1.307	-0.77	1.175	1.064	0.394	1.129
Prr13	0.388	0.922	0.851	0.238	1.093	0.96	1.486	0.535	0.028	-0.799	-0.727	-1.188	1.379	0.996	0.909	-0.251
Prr14	0.671	0.112	0.584	0.688	-0.121	0.953	0.18	0.362	-0.661	-1.527	0.788	-0.67	0.567	-0.365	0.379	0.134
Prr14l	0.938	-0.237	1.274	1.972	-0.988	-1.376	-0.976	-0.684	-1.242	-0.164	-0.808	-0.35	-2.628	-3.406	-1.815	-1.619
Prr15	1.461	2.028	1.215	0.859	1.064	-1.162	0.812	-0.523	-0.632	-1.606	0.152	-0.966	-1.025	-1.377	-0.362	-2.234
Prr15l	-0.827	0.892	0.435	0.164	0.574	-0.741	-0.232	-0.026	1.061	-1.485	0.873	0.622	-0.81	0.204	0.552	-0.804
Prr16	0.064	0.181	0.089	1.076	-0.233	-0.664	-1.116	-1.197	0.199	0.25	0.318	0.793	0.945	0.238	-0.158	1.289
Prr18	1.841	1.964	1.811	2.653	0.081	1.722	1.972	1.086	0.459	-0.792	1.199	0.5	-0.858	-0.322	1.097	-0.371
Prr29	0.304	0.029	-0.314	-0.314	-0.222	0.158	-0.194	-0.058	-0.105	0.012	-1.33	-0.869	-0.212	-0.519	0.405	-0.83
Prr3	-0.3	1.256	2.364	-0.849	-0.193	1.036	1.448	0.417	0.562	-1.018	0.13	0.226	-0.625	-0.622	-0.347	0.595
Prr33	-0.463	-0.129	-0.479	-0.479	-0.15	0.603	-0.44	-0.828	-0.598	-1.221	-0.093	-1.345	-0.706	-2.018	-0.975	-0.171
Prr35					-0.562	1.503	0.026	0.057	0.262	-1.202	-0.733	-0.283	-0.004	-0.013	0.239	0.014
Prr36	0.857	1.006	0.326	1.085	-1.778	0.389	0.841	-0.074	1.339	-1.405	-0.19	-0.225	-0.697	-0.77	-0.607	-0.266
Prr5	-0.194	0.85	0.564	0.433	-0.293	-1.195	-0.99	-0.451	-0.024	0.009	-0.301	0.297	1.142	-0.249	0.275	0.648
Prr5l	0.982	1.497	-0.337	2.82	-1.173	-0.639	-0.644	-0.918	0.051	0.018	-1.063	-0.888	0.023	-0.662	-0.87	0.287
Prr7	1.006	-0.875	1.335	0.646	-0.012	-0.198	0.248	-0.3	-0.177	-1.546	0.798	-0.98	2.76	1.81	2.216	1.67
Prrc1	-0.113	0.262	0.421	-1.121	0.106	-1.014	0.203	-0.292	-1.122	-0.187	-0.816	-1.053	0.683	-0.326	0.028	0.6
Prrc2a	1.167	1.205	1.979	0.82	-1.059	-1.895	-0.921	-1.485	-0.453	-0.408	-0.398	-0.308	0.902	1.487	1.359	1.286
Prrc2b	1.018	1.061	2.188	1.397	-1.96	-2.396	-1.765	-1.905	-0.841	-0.772	-1.767	-1.644	0.254	0.387	0.226	0.601
Prrc2c	-0.196	1.098	2.107	1.348	-0.9	-1.781	-0.534	-0.563	-0.521	0.291	-1.053	-1.176	-0.642	-0.476	-1.18	0.518
Prrg1	0.18	0.294	0.454	1.338	0.84	1.37	0.775	1.583	0.012	-0.594	-1.285	-0.331	1.784	2.074	0.551	1.348
Prrg2	-1.032	-1.274	-0.85	-0.285	0.963	-0.134	0.251	-0.621	0.459	0.084	-0.218	1.164	0.337	-0.268	-0.305	-0.093
Prrg3	-0.204	0.3	1.274	0.722	-0.943	-0.129	-0.887	-0.956	-0.652	0.213	0.014	-0.997	-0.114	0.243	-0.249	-1.426
Prrg4	-0.59	-1.227	0.407	-0.627	-1.442	-0.346	-1.042	-0.961	0.513	-0.922	-0.067	-0.899	-1.284	-1.356	0.428	0.024
Prrt1	-0.704	0.947	-0.834	0.22	-0.093	0.852	-0.839	-0.674	-0.458	-0.456	-0.129	0.252	1.192	1	-0.113	0.65
Prrt1b	-1.379	0.201	-1.408	0.335	0.689	-0.316	-0.496	0.337					1.279	0.828	1.166	0.058
Prrt4	-0.499	-0.532	-0.515	-0.516	0.505	1.755	-0.425	0.578	-1.056	-1.128	-0.494	-0.896	1.823	0.976	0.957	1.592
Prrx1	0.973	-0.068	0.375	0.131	1.026	0.533	-0.289	-1.425	0.724	-0.525	-0.986	1.238	-0.233	0.326	-1.774	0.054
Prss12	0.21	-1.112	-1.288	-0.239	-0.276	0.234	-0.091	0.248	-0.935	-0.775	-0.305	-0.005	0.547	0.68	-0.253	0.96
Prss22	0.001	1.117	0.402	0.702	-0.075	2.129	-0.255	-1.284	0.002	1.325	0.026	0.015	-0.19	3.002	1.026	1.062
Prss23	0.418	0.286	0.167	1.557	1.859	2.94	2.118	1.151	-0.648	0.017	-0.762	-0.645	0.441	0.676	0.341	-0.09
Prss23os	0.496	1.042	-0.148	-0.1	1.445	1.998	0.897	0.837	-0.544	-0.521	-1.114	-0.748	0.561	0.605	0.519	0.171
Prss36	-0.22	0.31	0.732	-0.885	0.631	1.623	2.084	1.871	1.055	0.16	0.768	-0.163	-0.305	0.025	-0.115	-0.707
Prss53	2.305	4.083	3.012	1.307	0.534	1.454	2.088	1.093	-0.797	-0.471	0.746	-0.398	-0.496	0.013	0.918	0.698
Prss57	-0.159	0.522	-0.249	0.382	1.126	2.569	0.013	0.453	-1.585	-0.685	-1.02	-1.898	1.1	1.044	0.982	0.384
Prss8	1.144	0.491	2.505	1.937	-1.068	-1.881	-0.135	0.228	0.394	-0.356	-0.026	-0.838	-1.688	-1.078	-0.417	-1.651
Prtn3	-0.371	0.088	-2.599	-1.149	-0.035	-0.026	0.18	0.131	0.002	0.009	0.389	0.202	-1.206	-0.338	1.121	1.017
Prune1	-0.437	0.127	-0.856	-1.949	-0.765	-1.587	-1.007	-1.022	0.337	0.071	-0.851	0.203	0.436	-0.505	-0.792	-0.508
Prune2	-0.539	-0.174	-1.333	-2.391	1.152	2.144	0.684	1.175	-1.258	-1.511	-1.962	-1.857	2.231	1.476	0.297	1.031
Prx	-0.445	0.686	0.826	-0.467	-0.976	0.322	-0.361	-0.183	-0.083	-0.168	-1.844	-0.51	1.3	2.066	1.783	2.007
Prxl2a	-1.383	-0.429	0.451	0.616	-0.559	0.538	2.252	2.042	1.061	0.455	1.441	0.38	-0.362	-1.006	0.094	-0.923
Prxl2b	-1.702	-2.475	-1.101	-1.209	-0.555	-1.708	0.053	-0.903	1.311	1.32	1.397	1.226	0.842	-0.122	0.98	0.248
Prxl2c	1.176	0.192	0.35	1.117	1.52	1.932	2.693	3.395	2.046	2.075	1.587	2.174	1.47	1.151	1.273	1.834
Psap	-1.81	-1.648	-1.055	-1.988	-1.588	-3.102	-2.213	-1.809	0.588	-0.228	-0.722	-0.43	1.414	0.987	0.292	0.232
Psat1	-2.039	-0.325	-0.324	-2.316	0.167	-0.073	-0.296	-0.367	-0.442	-1.147	-0.429	-0.525	-0.291	-0.75	1.28	0.16
Psca					1.484	-0.552	0.388	-0.327	-1.273	-0.914	-0.287	-0.876	-0.005	0.827	0.599	-0.004
Psd	1.143	0.927	1.324	0.131	0.322	0.503	0.895	0.475	0.48	1.796	0.618	0.361	3.247	3.214	3.977	2.887
Psd3	2.797	2.115	2.378	3.408	-0.624	0.484	-1.472	-0.2	0.841	0.806	0.262	0.208	-0.336	-0.073	-0.366	1.852
Psd4	-0.719	0.636	0.012	0.207	-0.889	-0.988	-2.647	-1.757	-1.215	-3.089	-2.152	-1.135	0.478	-0.474	-1.04	-0.12
Psen1	-0.662	-0.821	-1.104	-1.359	0.736	-1.799	0.146	-1.304	0.733	0.441	0.35	-0.274	0.422	0.988	0.667	0.178
Psen2	0.811	0.521	0.494	0.16	0.163	-0.279	-0.71	0.156	-0.567	-0.851	0.314	0.861	0.005	-0.822	-0.062	-1.171
Psenen	-0.397	0	-0.724	-0.66	1.183	2.229	1.611	1.518	0.979	0.412	0.587	0.632	0.339	0.844	1.605	-0.682
Psenen-ps	-1.014	-0.366	0.217	-0.602	0.549	1.299	0.914	1.171	-0.236	-0.053	0.431	0.537	0.126	-0.445	0.713	0.162
Psip1	0.836	0.126	-1.471	1.695	0.953	1.932	0.653	3.063	0.203	-0.423	0.026	0.951	-0.793	-0.623	-0.854	-0.386
Pskh1	0.97	1.469	1.79	1.522	-0.89	-1.129	-0.114	-0.133	-0.718	-0.809	-1.182	-0.033	-2.237	-0.999	-1.502	-0.99
Psma1	-0.73	-1.536	-1.853	-0.135	0.451	-0.37	0.462	0.701	-0.864	-1.184	1.027	1.241	-0.119	-0.313	0.136	-1.402
Psma2	-2.093	-2.429	-3.135	-1.968	1.352	0.29	1.38	1.186	1.023	0.029	0.49	1.19	0.065	0.751	-0.113	-0.732
Psma3	-0.914	-1.001	-1.436	-0.624	0.323	-0.153	0.619	0.722	-0.587	-0.9	-0.355	0.104	-0.4	-0.346	0.083	-0.186
Psma4	-1.58	-1.971	-3.099	-1.742	1.131	1.101	1.487	2.057	0.89	0.491	1.103	1.164	-0.618	-0.568	-0.381	-0.731
Psma5	-1.863	-2.323	-3.106	-2.272	0.114	-0.311	0.288	0.053	-1.322	-1.253	-0.065	-0.541	-0.401	-0.644	0.311	-1.533
Psma6	-3.582	-3.914	-4.353	-2.804	0.398	-1.197	-0.552	0.502	-0.666	0.049	0.873	0.17	0.313	0.035	0.739	0.398
Psma7	-2.564	-2.753	-3.114	-2.366	1.159	0.842	1.093	1.374	-0.219	0.084	0.112	0.268	-0.377	0.3	0.816	-0.694
Psma8	0.13	-0.202	-0.207	-1.126	0.19	0.266	0.478	-1.26	0.473	-1.59	0.925	-0.652	0.971	-0.013	1.058	0.174
Psmb1	-3.406	-3.935	-4.104	-3.109	-0.542	-1.234	-0.534	-0.583	-0.98	-1.274	-1.058	-1.338	-0.964	-1.147	-0.86	-2.043
Psmb10	-1.686	-0.49	-2.381	-2.495	-1.047	-0.982	-1.711	-2.517	-1.161	-1.826	-2.35	-2.595	-0.058	0.311	-1.668	-2.236
Psmb2	-3.625	-3.184	-4.317	-3.174	-0.357	-0.779	-1.014	0.044	-0.248	-0.488	-0.391	-0.438	-0.024	1.139	1.089	-0.123
Psmb3	-0.638	-0.952	-0.583	-0.321	1.745	1.84	2.128	1.74	1.28	0.433	0.204	0.948	0.329	0.882	0.46	-0.268
Psmb4	-3.614	-3.96	-4.256	-3.572	1.167	0.666	1.039	1.327	-0.168	-0.837	0.718	0.496	-0.098	0.082	0.461	-0.87
Psmb5	-0.664	-0.73	-0.604	-0.497	1.273	0.676	1.367	1.094	-0.156	-0.858	-0.62	0.353	0.021	0.422	0.541	0.041
Psmb6	-1.905	-2.354	-2.595	-2.43	1.542	1.663	1.925	1.155	0.717	0.133	1.257	0.836	0.78	0.666	1.406	0.296
Psmb7	-1.944	-1.704	-1.833	-1.651	1.399	0.092	0.639	1.27	0.585	1.19	0.27	1.904	1.832	0.105	1.82	0.053
Psmb8	-2.881	-2.349	-3.556	-4.492	-1.587	-1.52	-2.482	-2.615	-1.24	-2.144	-3.104	-2.945	-0.629	-0.578	-2.13	-2.259
Psmb9	-1.692	-1.782	-3.208	-3.945	-1.546	-1.573	-2.738	-3.128	-1.806	-1.814	-3.316	-3.205	-0.537	-0.574	-2.711	-2.948
Psmc1	-3.067	-2.905	-3.491	-2.597	0.058	-1.54	-1.281	-1.081	-1.301	0.129	-1.364	-0.158	-0.039	0.458	0.46	-0.189
Psmc2	-1.059	-1.703	-2.581	-1.937	1.471	0.822	1.362	0.377	0.879	-0.182	0.647	-0.215	-0.195	0.508	2.044	0.101
Psmc3	-3.79	-3.483	-3.169	-3.86	1.009	0.132	0.579	0.147	0.382	0.399	0.081	0.102	1.416	1.723	2.638	1.299
Psmc3ip	0.9	0.338	0.126	-0.137	0.744	0.667	1.185	1.09	1.119	1.15	0.647	0.712	-1.15	-0.608	-0.088	-1.582
Psmc4	-1.486	-2.427	-1.334	-2.288	0.791	0.215	1.096	0.005	-0.127	-0.123	-0.727	-0.164	0.911	0.492	1.057	0.628
Psmc5	-1.564	-1.78	-1.666	-2.154	0.557	0.708	0.588	-0.262	-0.073	-0.406	-0.498	0.057	0.129	0.124	0.75	-0.613
Psmc6	0.862	-0.249	-0.376	0.649	1.333	0.199	1.257	1.467	0.669	0.475	0.701	1.82	-0.87	-0.465	-0.302	-0.282
Psmd1	-3.433	-3.423	-2.677	-3.643	-0.544	-1.146	-0.931	-0.776	-0.211	-0.218	-1.024	-0.789	0.636	1.117	0.916	1.329
Psmd10	-1.033	-1.293	-1.867	-1.564	1.29	0.011	0.061	-0.322	0.538	0.642	1.016	1.198	-0.772	-0.643	-0.492	-1.744
Psmd11	-1.158	-1.699	-1.318	-1.174	1.319	-0.733	0.532	-0.042	-0.31	0.227	-0.164	0.29	-0.325	-0.552	0.448	-0.813
Psmd12	-1.386	-2.111	-2.228	-0.805	0.548	0.417	0.768	0.778	0.237	-0.225	0.779	0.463	0.595	0.377	0.444	0.238
Psmd13	-3.582	-3.223	-3.184	-2.832	-0.061	-1.371	-1.126	-0.964	0.633	0.653	0.416	0.677	0.072	0.324	0.499	-0.778
Psmd14	-2.48	-3.526	-3.257	-2.736	1.14	-1.203	-0.499	0.065	0.181	-0.833	-0.22	-0.143	0.153	-0.4	0.814	0.47
Psmd2	-1.489	-2.726	-2.397	-2.654	-0.569	-1.858	-1.212	-1.651	-0.663	-0.202	-0.696	-0.869	0.899	1.626	1.488	0.334
Psmd3	-1.287	-2.053	-1.433	-1.008	-0.343	-1.829	-1.342	-1.072	-1.025	-0.887	-0.312	-0.6	0.404	0.808	1.41	1.378
Psmd4	-0.93	-1.845	-1.39	-1.688	1.227	0.344	0.573	1.01	-0.354	0.004	0.132	0.485	0.235	0.002	0.639	-0.119
Psmd5	-1.328	-1.086	-2.193	-1.223	-0.758	-2.254	-1.449	-0.352	-0.72	-0.88	-1.387	-0.77	-1.613	-1.016	-0.524	-1.387
Psmd6	-2.378	-2.66	-3.66	-2.865	0.582	-0.308	-0.519	0.629	1.423	0.971	0.523	1.818	-0.391	0.567	0.491	0.084
Psmd7	-2.761	-3.777	-2.183	-2.387	0.221	-1.458	-0.76	0.122	0.077	0.519	-0.291	0.279	0.266	1.348	1.997	0.69
Psmd8	-1.977	-2.399	-2.453	-1.439	0.645	-1.106	-0.158	0.087	-0.548	0.349	-0.259	0.613	1.475	1.984	1.486	0.775
Psmd9	-0.918	-0.678	-0.648	-0.609	-0.512	-0.401	-0.844	0.598	0.69	0.002	0.22	0.459	-0.256	-0.484	0.59	-0.024
Psme1	-1.865	-1.349	-2.844	-1.986	0.316	0.902	0.688	0.099	0.183	-1.533	-1.579	-1.774	-0.088	-0.052	-0.71	-2.31
Psme2	-2.354	-2.275	-3.269	-3.242	-1.07	-0.189	-0.65	-1.001	-0.866	-1.519	-1.648	-2.002	-0.183	0.053	-0.815	-2.229
Psme2b	-3.001	-1.551	-4.596	-1.891	0.101	-0.172	-0.591	-1.025	-1.585	-1.539	-2.318	-1.917	0.211	0.184	-0.158	-0.429
Psme3	0.346	0.727	1.109	-0.241	-1.009	-1.529	-1.318	-1.035	0.56	0.709	0.03	0.093	2.395	0.045	2.766	1.107
Psme3ip1	-1.15	0.017	0.13	-0.683	1.125	1.474	1.479	0.578	-0.131	-0.277	-0.058	-0.606	0.604	0.259	-0.063	-0.211
Psme4	-2.588	-3.186	-3.598	-1.426	-1.135	-2.008	-1.458	-0.866	0.58	-0.283	-0.537	0.107	-1.948	-1.382	-1.863	-0.287
Psmf1	-1.12	-0.933	-0.511	-1.014	1.246	0.209	1.1	0.041	1.645	1.26	1.514	1.745	-0.339	-0.452	0.272	-0.709
Psmg1	-2.289	-1.4	-1.382	-0.995	0.351	0.367	-0.115	0.172	0.907	-0.2	1.74	0.013	-0.186	0.635	1.756	-0.288
Psmg2	-0.994	-2.652	-1.167	-1.709	0.175	0.487	0.026	0.285	1.113	0.55	0.434	0.331	0.916	0.492	0.29	-0.701
Psmg3	-0.334	-0.85	-0.153	-0.843	0.296	-0.693	0.43	-0.455	1.288	0.614	0.214	0.504	-0.926	0.41	0.349	-0.757
Psmg4	-0.433	0.096	0.002	-0.179	1.096	1.448	1.498	1.31	1.13	0.89	0.727	0.478	0.958	2.179	0.764	0.335
Pspc1	-0.706	-1.713	-1.465	0.297	0.396	-1.841	0.298	0.629	-0.581	-0.231	-0.186	0.821	-0.704	-2.1	-1.061	-1.177
Psph	-1.657	-2.499	-1.648	-2.128	-1.304	-1.201	-2.066	-1.885	-0.886	-0.921	0.492	0.977	0.974	0.484	0.595	0.763
Pstk	-1.843	-3.03	-2.862	-2.633	-0.538	0.074	0.811	0.139	-0.253	-1.076	0.362	1.44	0.21	0.234	-0.384	0.761
Pstpip1	-0.255	0.504	-0.778	-0.361	0.414	0.65	-0.188	0.726	0.265	0.141	-0.038	-0.5	-0.206	-1.315	-1.404	0.475
Pstpip2	-0.888	-1.184	-1.576	-1.04	-0.09	-1.314	-0.489	-0.457	0.546	-0.034	-1.43	-1.185	-0.804	-0.454	0.543	-1.455
Ptafr	0.134	-0.078	0.513	-0.003	-0.76	-1.5	-2.199	-1.664	-1.922	-2.646	-0.987	-1.405	-0.842	0.255	-0.076	-0.745
Ptar1	1.224	1.332	-0.235	0.634	1.208	1.113	1.365	2.37	-0.168	0.135	1.072	1.166	-1.512	-0.733	-1.314	0.85
Ptbp1	-1.804	0.023	-1.066	-1.032	0.442	0.214	1.026	1.089	-0.76	0.065	0.001	-1.389	1.297	0.862	1.091	0.599
Ptbp2	-0.138	-0.001	0.753	0.753	0.12	1.761	0.729	1.595	-0.403	-0.63	0.013	1.137	-1.056	-2.037	-2.197	-0.218
Ptbp3	-0.463	-0.737	0.22	0.291	-0.175	-0.473	-0.932	-0.234	-0.953	0.121	-0.93	-2.332	0.669	0.834	0.239	0.904
Ptcd1	-0.84	-1.408	-1.218	-1.608	1.715	1.866	2.055	0.695	1.148	0.414	1.008	0.674	1.217	1.381	1.344	0.247
Ptcd2	-0.339	-1.342	-0.604	-0.263	0.133	0.281	0.075	-0.093	1.538	1.023	1.518	1.189	1.399	0.592	1.352	0.397
Ptcd3	-2.918	-3.769	-3.149	-2.888	-0.013	-0.345	-1.695	-0.317	1.312	-0.095	-0.347	0.651	-1.488	-0.941	-0.183	0.063
Ptch1	1.557	1.233	3.211	1.812	-0.593	-1.245	-0.055	-0.353	-1.714	-1.324	-1.676	-1.066	0.948	0.647	-0.107	0.419
Ptch2	0.004	1.224	0.688	1.31	1.201	1.464	0.975	-0.179	0.974	1.264	1.417	1.651	1.691	0.688	-0.133	1.334
Ptdss1	-0.756	-1.45	-0.19	-0.932	-0.075	-0.273	-0.765	-0.301	1.536	0.614	-0.244	0.706	0.425	1.006	0.913	0.366
Ptdss2	-0.382	-0.851	0.359	-0.416	0.669	-1.278	-0.243	-0.115	-0.257	0.193	1.152	0.143	-0.611	-1.314	0.249	-0.773
Pten	-0.112	-0.734	-0.058	0.151	-0.11	-0.92	-0.918	-0.077	0.688	0.847	0.365	0.432	0.644	1.261	0.431	1.305
Pter	3.233	2.781	2.428	1.472	1.258	2.583	1.711	1.447	-0.145	-0.402	0.198	1.467	-0.186	-0.743	-0.121	-0.905
Ptgdr2	1.565	0.254	1.515	1.45	-0.286	-0.386	0.305	-0.151	0.289	0.826	-1.139	-0.335	-0.612	-1.072	-0.304	-0.361
Ptgds	0.615	2.095	1.468	1.069	0.196	1.794	1.707	1.216	-0.232	0.394	-1.237	-0.032	0.509	-0.349	-0.071	0.229
Ptger1	1.056	1.137	1.799	0.446	0.176	1.54	1.17	0.705	-0.725	-0.196	1	0.317	0.562	0.811	0.613	1.249
Ptger2	-0.678	-0.216	-0.158	-1.366	-0.69	-0.735	-0.8	-1.558	0.259	-1.178	1.076	0.576	-0.68	0.229	-2.109	-1.402
Ptger3	-1.033	-0.588	-0.582	-0.218	2.79	2.761	2.019	1.629	-0.746	-0.524	-0.846	-1.25	0.553	0.092	0.407	-0.926
Ptger4	-0.352	0.345	-2.332	-1.763	-0.973	0.024	-1.951	-0.93	0.024	-0.789	-1.101	-0.243	0.293	-0.779	-2.001	-1.221
Ptges	1.909	0.829	1.23	-0.1	0.415	-0.439	-0.695	-0.29	-0.832	-0.734	-0.415	0.088	0.201	0.373	0.147	0.036
Ptges2	-2.892	-2.649	-3.023	-2.507	-0.461	-1.499	-1.046	-1.676	1.59	0.658	0.721	1.429	1.467	1.251	1.927	0.163
Ptges3	1.343	0.904	0.771	0.843	2.183	1.913	2.556	2.271	1.266	2.601	3.362	1.8	-0.238	0.466	1.256	-0.083
Ptges3-ps	-1.915	-1.393	-0.026	-0.706	-0.03	-0.149	-0.692	0.45	1.052	0.617	0.127	0.351	0.406	1.369	1.854	1.012
Ptges3l	-1.399	-1.133	0.266	-0.442	-0.81	-0.645	-1.211	-0.579	1.422	1.033	1.447	1.091	1.648	-0.698	1.477	-0.093
Ptgfr	0.039	0.398	0.023	0.858	-0.983	-1.496	-1.541	0.156	-0.402	0.824	0.358	1.062	0.306	0.804	0.32	1.019
Ptgfrn	-0.74	-0.71	0.407	-0.549	-1.024	-1.533	0.501	-1.873	0.158	0.043	-0.332	-0.673	1.039	1.246	0.429	0.554
Ptgir	-0.208	1.301	0.648	0.505	-0.527	0.332	-1.349	-0.375	-1.763	-2.749	-0.379	-0.125	-0.779	-1.145	-2.129	-0.429
Ptgis	-0.755	0.728	0.564	0.047	-0.174	0.788	0.223	-0.014	-1.917	-0.392	-0.115	-0.359	1.185	1.597	1.442	1.39
Ptgr1	-0.079	-0.339	-0.33	-0.943	0.776	0.364	0.43	0.841	-0.375	0.239	0.263	-0.169	-0.899	-1.155	0.102	-1.316
Ptgr2	-2.06	-2.728	-2.505	-1.877	-0.841	-1.628	-1.129	-0.8	2.031	1.135	0.938	1.217	0.309	0.62	0.17	0.276
Ptgr3	-1.115	-2.604	-2.267	-1.613	-0.91	-2.149	-1.1	-0.738	0.73	0.432	0.478	1.728	-1.719	-1.319	-2.051	-2.064
Ptgs1	0.383	-0.19	-2.131	-0.98	-0.299	0.766	0.309	0.343	-0.412	-0.949	0.922	-0.819	1.341	-0.227	-1.293	-1.595
Ptgs2	-0.148	-0.179	0.565	-0.164	-0.438	-0.254	1.372	-0.048	1.993	1.803	2.03	1.407	0.999	0.271	1.182	0.527
Ptgs2os2	0.04	0.412	0.023	0.931	0.352	0.364	-0.007	-0.054	0.483	0.095	-0.21	-0.512	-2.478	-1.517	-1.126	-2.595
Pth1r	-1.234	-0.848	-0.731	-0.616	-0.338	-1.769	-1.369	-1.901	0.846	0.765	0.985	0.786	1.083	1.226	0.14	-0.877
Pthlh	0.038	0.007	0.653	0.376	-0.035	0.429	-0.007	0.427	0.713	0.272	0.43	-0.507	0.929	0.167	1.572	0.645
Ptk2	-0.024	-0.475	-0.66	-0.298	-0.425	-0.651	-0.328	-0.214	-0.318	0.482	0.113	-0.752	1.121	1.314	0.576	1.48
Ptk2b	-1.01	-0.051	-0.135	-0.713	-1.038	-1.957	-0.968	-0.963	-1.763	-1.62	-1.758	-3.953	0.845	-0.184	-0.956	-0.025
Ptk6	-0.929	-0.543	-1.163	-0.814	-0.772	0.896	0.954	0.224	0.697	0.824	0.406	0.03	0.738	0.813	1.879	0.831
Ptk7	1.133	2.04	1.734	0.821	-1.009	-1.222	-1.534	-1.959	-0.872	-1.115	-2.621	-0.705	-0.743	0.149	-0.244	0.067
Ptma	1.49	2.021	1.673	0.854	1.114	1.361	1.63	1.016	0.17	0.829	1.017	-0.192	0.659	0.834	1.046	0.354
Ptms	1.305	2.566	2.931	0.672	1.344	2.193	2.738	0.65	-0.581	0.471	1.554	-0.018	4.136	5.101	5.284	2.587
Ptn	0.867	1.065	1.155	0.533	-0.976	-0.078	0.179	0.335	0.287	0.639	0.034	2.055	-0.435	-0.145	0.784	-0.353
Ptov1	0.876	1.385	2.48	1.015	0.603	1.517	2.043	1.318	0.571	0.79	1.604	1.09	1	1.974	3.136	1.822
Ptp4a1	0.844	0.655	-0.859	0.787	0.179	0.825	0.922	1.363	1.266	1.702	2.009	2.218	1.272	1.318	2.845	2.7
Ptp4a2	0.777	-0.586	0.18	0.507	0.779	1.202	0.833	0.327	0.876	1.378	1.014	2.012	0.978	0.157	0.581	0.808
Ptp4a3	1.493	1.035	1.859	0.911	-0.342	1.555	1.612	0.421	1.194	1.078	1.788	1.031	0.926	1.423	0.936	1.733
Ptpa	2.15	2.154	1.653	0.378	-1.099	-0.32	-1.046	-1.001	0.904	0.169	1.347	1.195	1.622	1.527	1.079	0.074
Ptpdc1	0.702	-0.207	0.405	0.605	-2.085	0.219	-0.825	0.313	0.745	-0.179	0.5	0.134	-0.007	0.828	-0.846	0.334
Ptpmt1	0.149	0.121	-1.139	0.019	1.159	1.053	0.537	1.113	0.777	0.859	1.83	1.279	-0.059	-0.553	0.079	-0.534
Ptpn1	-0.33	1.66	0.689	0.113	0.161	-1.265	-0.031	-0.701	-0.965	-0.488	-0.35	-1.455	0.233	0.812	0.8	0.064
Ptpn11	-1.229	-1.065	-1.103	-1.619	-0.535	-1.307	-1.055	-0.825	0.481	0.235	-1.369	-1.531	1.047	1.378	1.362	0.993
Ptpn12	2.447	1.518	1.368	2.138	0.465	2.332	1.831	0.186	-0.032	1.943	0.221	0.332	0.779	1.225	0.635	0.677
Ptpn13	-0.62	0.865	0.504	0.466	-1.143	-1.218	-1.227	-0.828	0.287	0.716	0.079	-0.202	-0.935	-1.382	0.105	-0.64
Ptpn14	0.903	-0.209	0.033	0.893	0.021	0.508	-0.12	-0.268	-1.475	-0.494	-0.622	-0.805	0.134	0.465	0.331	0.305
Ptpn18	1.793	0.805	0.817	0.839	0.639	1.506	0.922	0.739	-0.458	-0.729	-1.233	-0.192	-0.825	-1.216	-0.284	-0.384
Ptpn2	0.792	-0.532	-0.359	0.996	0.21	1.761	0.714	1.449	-0.115	-0.01	0.455	0.319	0.271	0.446	0.894	0.552
Ptpn21	1.131	1.338	0.287	0.712	-0.928	-0.574	-0.655	-0.338	-1.571	-0.331	-0.863	-0.612	-0.059	0.613	0.004	0.686
Ptpn22	0.303	-0.962	0.216	-0.189	0.925	-0.037	0.459	0.781	0.604	-0.851	-1.429	0.459	-0.204	-1.443	-1.218	-0.866
Ptpn23	1.812	2.051	2.541	0.776	0.18	0.279	0.52	-0.564	-0.251	0.284	0.558	0.155	1.377	1.68	2.149	1.793
Ptpn3	-2.22	-1.416	-1.654	-1.11	-0.813	-0.895	-1.12	-1.518	0.342	0.06	-0.616	0.004	-1.329	-1.321	-1.716	-1.732
Ptpn4	0.633	-1.264	0.295	0.049	-0.326	-1.261	-0.973	-0.074	0.338	0.749	0.894	0.526	-0.661	-0.113	-1.726	-0.999
Ptpn5	-0.438	-0.478	-0.953	0.128	0.192	-1.613	-0.358	-2.281	0.002	-0.177	-0.16	-0.171	-0.364	0.248	-0.079	0.09
Ptpn6	0.559	0.294	-0.856	-0.581	-0.841	0.241	-0.654	-1.231	-1.437	-3.842	-2.786	-2.413	0.632	-0.059	0.228	-0.079
Ptpn7	0.731	0.18	0.669	-0.658	-0.018	-0.767	-0.62	-0.822	-0.433	-0.99	-2.293	-0.891	0.617	-0.05	-0.468	-1.105
Ptpn9	-0.506	-1.409	-0.988	-0.302	-1.171	-1.186	-0.69	-0.331	0.919	1.029	-0.264	0.145	0.636	0.881	-0.178	0.376
Ptpra	-0.405	0.044	-1.226	-0.398	-1.151	-1.008	-1.803	-0.878	0.154	0.775	-0.19	0.85	0.681	1.034	0.229	1.016
Ptprb	2.271	3.764	2.651	3.747	-0.387	-0.283	-0.807	-1.115	-0.553	1.49	-0.173	0.037	0.505	0.609	-0.1	0.836
Ptprc	1.099	1.492	-0.453	0.213	-0.474	-0.589	-2.073	-1.63	-0.747	-2.257	-2.204	-2.188	-0.288	-0.786	-1.258	-0.835
Ptprcap	0.544	1.774	0.388	-0.132	0.014	0.028	-0.691	-0.776	-0.479	0.911	-1.572	-1.319	0.489	-0.676	-0.479	-0.969
Ptprd	1.624	1.489	1.305	1.543	-0.886	-0.358	-0.412	-0.337	-0.934	-0.555	-0.324	-0.538	-0.951	-0.203	-0.937	0.497
Ptpre	-0.019	0.326	0.656	-0.064	-1.881	-1.639	-1.781	-1.587	1.447	-0.523	-1.68	-0.194	0.564	0.284	-0.272	0.193
Ptprf	-0.127	-1.203	-0.527	0.078	-1.371	-1.579	-1.346	-1.398	-0.513	-1.094	-0.192	-2.546	-0.173	-0.171	-0.419	-1
Ptprg	-0.659	-1.378	-1.599	-0.698	-1.091	-2.245	-1.397	-0.991	-2.068	-0.32	-2.875	-2.042	0.421	0.544	-0.134	0.214
Ptprj	1.066	0.729	-0.016	0.424	-0.651	-0.925	-0.937	-1.116	-1.099	-1.999	-1.952	-1.756	0.497	-0.103	0.485	0.62
Ptprk	-0.753	-1.034	-0.107	-0.819	-0.446	-0.812	-0.482	-0.558	-0.816	-0.401	-1.843	-2.368	0.216	0.554	-0.248	0.902
Ptprm	0.197	0.901	0.358	1.667	-0.144	0.45	-0.069	-1.929	0.115	1.46	-0.368	0.939	0.868	1.086	0.729	1.038
Ptprn	1.506	1.165	1.734	0.874	-1.319	-0.302	-1.592	-0.039	-0.645	0.428	-0.25	0.992	0.618	-0.321	-0.306	-0.479
Ptprn2	0.498	0.008	0.937	0.683	-0.316	-0.951	-1.625	-1.051	-1.447	-1.257	-1.719	0.253	-0.307	-1.689	-1.312	-0.771
Ptpro	0.294	-0.638	-0.082	0.253	0.508	2.492	-0.429	1.212	-0.299	-0.759	-1.133	-0.112	-1.021	-1.772	-2.381	-1.56
Ptprr	-0.328	0.435	-0.346	0.19	0.448	0.713	0.436	0.517	-0.837	0.634	0.069	1.038	-1.363	0.416	-0.317	-0.285
Ptprs	0.337	1.003	0.621	1.348	-0.397	1.868	0.985	0.866	0.356	-0.804	-0.522	-1.9	0.157	0.439	1.107	1.047
Ptprt	-0.689	0.151	0.641	0.516	-0.222	-0.214	0.19	0.264	-0.677	-1.622	-0.373	0.206	-0.457	0.06	0.34	1.442
Ptpru	0.778	1.956	2.094	0.722	1.082	2.82	3.122	1.926	1.284	1.325	1.522	0.732	-0.411	-0.823	0.628	-0.172
Ptprv	0.833	0.805	0.031	1.005	-0.935	0.091	-1.139	-0.339	-0.133	-0.945	-2.776	-1.127	-0.253	-0.774	0.373	-0.325
Ptprz1	1.046	0.854	1.04	0.898	1.248	1.547	1.481	1.232	0.579	0.515	0.654	0.723	-1.328	-1.03	0.424	0.321
Ptrh1	0.624	0.038	-0.118	0.983	0.337	-0.223	0.328	0.552	0.204	0.367	-0.284	-0.753	-0.243	-0.507	0.602	0.064
Ptrh2	-0.687	-2.067	-1.261	-1.162	2.9	1.109	2.492	2.065	0.146	-0.64	0.986	0.727	-0.493	-1.395	-0.994	-2.13
Ptrhd1	1.106	-0.214	-0.078	-0.952	0.78	0.797	0.366	0.349	0.468	-0.203	-0.794	0.91	1.752	2.021	1.509	0.821
Pts	1.175	0.851	-0.827	0.715	0.778	1.968	2.118	2.119	0.547	0.682	1.332	1.891	-1.503	-1.569	-0.916	-1.569
Pttg1	-0.506	-0.64	-0.107	-0.542	0.158	-0.651	0.275	-0.631	0.561	-0.455	-0.198	-0.387	-0.2	-2.216	-0.606	-4.481
Pttg1ip	-2.872	-3.358	-2.826	-2.305	-0.446	-1.347	-0.685	-0.479	0.086	-0.213	0.259	0.825	0.943	1.147	0.469	0.615
Ptx3	1.192	0.294	1.398	1.603	-0.648	-0.592	0.379	-0.327	0.893	0.342	0.38	0.745	0.712	-0.587	0.72	-0.204
Puf60	-1.517	-1.524	-2.068	-1.525	0.826	0.695	0.854	0.446	-0.263	-0.422	-0.388	0.473	1.995	1.936	2.92	2.79
Pum1	2.643	1.498	3.183	2.388	-0.345	-0.122	0.109	0.328	1.265	0.3	-0.422	0.267	1.493	1.348	1.704	1.965
Pum2	0.603	0.225	-0.041	0.424	0.04	0.605	0.709	1.211	0.445	0.88	0.696	0.931	0.262	0.218	-0.029	1.388
Pum3	1.68	0.99	-0.055	1.058	1.938	1.302	1.453	0.686	-0.735	-0.116	0.125	0.009	-0.74	0.685	1.812	1.979
Pura	2.008	1.196	1.652	1.296	-0.531	0.747	-0.039	0.076	0.084	-0.036	0.029	-0.925	-1.182	-1.363	-1.046	-0.898
Purb	0.864	0.646	1.309	1.007	1.024	1.05	0.854	0.859	0.752	1.129	0.623	1.021	0.369	0.602	-0.148	1.079
Purg	1.193	0.667	1.438	0.601	0.743	2.764	1.619	1.467	-0.139	0.951	0.21	0.348	-1.811	-1.207	-1.557	-1.479
Pus1	-0.041	0.636	-0.146	0.207	0.826	-0.474	-0.167	-0.233	-0.826	-0.591	0.763	-0.863	0.602	0.071	1.634	-0.433
Pus10	-0.859	-1.05	-1.197	-0.642	-1.079	-1.308	-1.764	-0.678	0.243	0.697	0.087	-0.191	-0.724	-0.945	0.083	-0.297
Pus3	0.637	-0.12	0.377	0.014	1.878	2.972	2.96	3.255	0.145	1.212	1.618	-0.718	-1.093	-1.617	-1.21	-1.309
Pus7	0.821	0.583	1.176	0.252	0.42	-0.027	2.418	1.046	1.766	0.929	2.279	0.236	-0.274	-0.526	-0.206	1.738
Pus7l	0.528	0.715	-0.62	0.085	-0.038	-1.291	1.032	0.02	-0.322	-0.143	-0.059	-0.942	0.005	1.027	-0.327	0.689
Pusl1	-0.454	-1.439	-1.917	-1.767	-0.026	0.975	0.323	0.301	0.517	-0.178	1.165	0.442	-0.045	0.133	-0.036	0.234
Pvalb	0.038	0.007	0.653	0.022	1.028	-0.465	1.232	0.686	-0.172	0.282	-0.427	-0.139	0.183	0.304	0.707	0.014
Pvr	-1.883	-2.127	-0.614	0.65	-0.481	-0.765	-0.503	-0.722	0.319	1.433	2.354	1.45	0.887	1.252	0.194	0.411
Pvt1	-0.53	-0.733	-2.059	-0.897	-1.349	-0.569	-0.329	-0.357	0.592	0.157	0.264	-0.716	-0.569	-0.003	-0.141	0.609
Pwp1	-0.981	-1.854	-0.721	-0.747	0.589	-0.459	-1.441	-0.945	-0.047	0.315	0.725	0.333	-0.578	-1.071	-1.012	-0.432
Pwp2	-0.061	0.761	0.634	0.814	-0.082	0.228	-0.113	0.425	0.14	0.102	-0.259	0.92	1.341	0.706	1.022	0.852
Pwwp2a	0.615	0.92	1.233	0.788	-0.71	1.261	-0.767	0.221	1.404	-0.031	1.21	1.396	-2.521	-1.444	-2.193	-1.648
Pwwp2b	-0.015	0.464	0.908	-0.077	-0.778	-0.017	-1.791	0.224	-0.203	-0.137	0.383	-0.664	-0.141	0.491	1.421	0.697
Pwwp3a	1.584	0.535	1.168	0.465	-0.836	-0.209	-0.228	0.05	-0.928	-1.346	0.62	0.141	-0.181	-1.022	0.014	0.547
Pwwp3b	-0.113	0.082	0.038	0.444	0.15	1.215	-0.103	-0.354	1.038	-0.194	-0.785	0.247	0.144	0.145	1.76	0.423
Pxdc1	2.123	1.172	2.05	0.934	1.387	1.076	1.217	-0.004	-0.253	2.069	1.311	1.398	1.667	2.108	1.801	1.647
Pxdn	0.33	1.566	0.785	1.738	-1.525	-0.971	-0.716	-1.375	-0.286	-0.851	-0.223	-1.217	0.551	1.251	0.314	0.819
Pxk	1.06	1.276	1.511	0.873	0.247	-0.207	-0.152	-0.993	-2.362	-2.348	-2.488	-2.278	0.546	0.044	-0.513	-0.223
Pxmp2	-2.06	-2.179	-2.407	-1.977	0.208	-0.309	0.172	0.029	0.278	0.196	1.741	0.283	-0.669	-0.772	0.552	-1.382
Pxmp4	3.239	2.615	3.499	1.014	1.389	0.034	1.16	0.505	0.751	0.082	1.035	-0.36	0.036	0.489	-0.58	0.033
Pxn	0.434	0.459	1.251	-0.076	-2.348	-1.611	-2.13	-1.521	-1.149	0.587	0.734	0.172	1.143	1.38	0.876	1.336
Pxylp1	2.248	1.442	0.764	1.241	0.077	-0.962	-1.095	0.081	-1.234	-1.399	-1.36	-2.584	-1.234	-1.361	0.067	-0.938
Pycard	-0.138	0.626	-1.062	-0.89	-0.689	-0.069	-0.793	-0.763	-0.341	-0.157	0.223	0.611	-1.223	-1.413	-1.44	-1.524
Pycr1	-1.123	-0.391	0.682	0.44	-0.109	-0.43	-1.143	0.402	-0.02	0.326	-0.022	-0.741	0.015	-0.024	0.265	0.024
Pycr2	0.771	1.825	0.902	-0.09	0.561	-1.847	-1.855	-0.125	-0.577	0.659	-0.295	0.023	0.033	0.912	0.686	-0.276
Pycr3	-1.016	-1.052	-0.633	-1.426	1.106	0.371	0.658	0.312	1.468	-0.284	1.638	-0.343	0.096	0.281	1.537	0.021
Pygb	-1.587	-1.062	0.304	-1.323	-1.583	-1.45	-3.495	-3.173	0.677	1.389	-0.931	1.694	-0.641	-0.426	0.26	-0.089
Pygl	-1.457	-1.827	-1.705	-1.598	0.262	0.57	-0.259	0.205	-1.924	-0.653	-0.604	-0.911	-1.355	-1.457	-0.769	-1.449
Pygm	0.132	0.284	-0.266	0.885	1.171	1.453	0.772	0.197	0.794	-0.772	-1.377	-1.316	0.04	1.163	1.39	1.247
Pygo1	0.604	0.114	-0.698	0.704	1.041	0.883	0.877	-0.26	0.447	-0.27	-0.039	0.008	-0.987	-0.917	-0.863	-1.595
Pygo2	0.915	0.847	1.28	0.557	-0.347	1.366	0.875	-0.192	0.556	-0.073	0.629	-0.016	0.315	0.419	0.276	-1.077
Pym1	-0.647	-0.266	0.318	-0.587	0.313	0.321	-0.217	0.261	-0.289	-1.054	-0.214	0.167	-0.62	-0.431	-0.783	-1.188
Pyroxd1	0.539	-0.617	-0.137	-0.313	0.171	-1.001	0.779	0.226	-0.635	-0.147	0.984	0.676	-2.956	-3.751	-1.973	-2.629
Pyroxd2	1.665	1.466	1.557	1.637	-0.648	0.5	0.44	1.425	0.809	-0.48	0.298	-0.968	-0.055	-0.92	-0.901	0.461
Pyurf	-1.415	-1.701	-1.814	-1.591	2.094	1.7	1.735	1.862	0.86	1.1	1.217	0.836	0.217	0.028	0.26	-0.515
Pzp	-1.463	-2.477	-1.974	-0.924	-0.135	-2.336	0.026	-0.446	2.147	1.022	0.142	0.626	2.127	2.071	2.508	0.543
Qars1	-0.995	-0.849	-1.772	-0.681	-0.845	-1.095	-1.497	-0.787	0.494	0.113	-0.557	-0.573	0.435	-0.401	-0.29	-0.621
Qdpr	-1.684	-1.504	-1.845	-0.944	-0.262	-0.378	0.089	-0.176	1.634	0.304	1.105	0.898	2.402	1.661	1.103	1.37
Qki	0.652	-0.217	-0.115	0.923	0.822	0.298	0.801	1.041	-0.459	0.63	0.194	0.389	0.81	1.227	0.2	1.32
Qng1	-1.391	-1.652	-1.059	-1.474	0.151	1.152	0.594	-0.278	0.264	0.155	-0.117	-0.852	2.201	1.513	2.079	-0.578
Qpct	-0.232	0.308	-0.477	-0.105	0.487	-0.297	1.245	1.072	-0.726	-0.739	-0.558	-0.491	1.001	1.197	2.565	0.152
Qpctl	-1.589	-1.254	-0.735	-0.715	0.387	-1.028	-0.292	0.391	0.135	-0.821	-0.242	-0.548	-0.625	0.136	-0.64	-0.279
Qprt	-3.181	-3.575	-1.432	-2.665	-1.37	-1.351	-0.722	0.316	0.006	-0.191	-0.705	0.234	1.024	1.227	0.39	0.756
Qrich1	-0.098	0.248	-0.014	0.029	-0.147	0.011	-1.105	0.006	-1.249	-1.217	-0.453	-0.817	-0.291	-0.162	-0.74	0.764
Qrsl1	-0.066	0.499	-1.189	0.577	1.094	0.122	-0.689	1.04	2.317	0.75	2.637	1.97	-1.784	-1.79	-0.49	-0.404
Qser1	-1.015	0.672	-0.134	-0.242	-0.211	-0.526	0.078	-0.043	0.427	0.66	-0.364	-0.094	0.473	0.914	0.569	1.575
Qsox1	-2.179	-2.466	-1.893	-3.239	-0.73	-0.89	-0.016	-0.96	-0.393	-0.585	-1.244	0.193	-0.414	-0.929	-0.327	-0.874
Qsox2	0.096	-0.247	0.312	0.492	0.107	-1.375	-0.414	-0.261	-0.224	-0.677	-1.855	-0.66	-0.129	-0.137	0.077	-0.731
Qtrt1	-0.116	-0.131	0.274	0.146	0.114	0.217	1.214	0.321	-0.582	-0.234	-0.553	-1.823	0.426	-0.471	1.131	0.944
Qtrt2	0.303	0.191	-0.396	0.127	-1.022	-0.883	0.236	-0.05	0.473	-0.716	0.259	0.416	-1.932	-2.56	-1.004	-0.247
R3hcc1	-1.946	-1.441	-0.708	-1.842	-0.992	-0.979	-0.542	-1.252	-0.514	-0.228	-1.182	-0.36	0.37	-0.311	0.628	-0.656
R3hcc1l	1.876	0.822	1.921	1.18	-0.066	1.86	0.53	-0.073	-1.078	0.122	0.022	0.169	-0.373	-0.701	0.377	0.994
R3hdm1	-0.473	-0.609	-0.304	-1.632	-0.518	-1.735	-1.607	-0.56	1.479	1.167	1.055	0.491	0.535	0.013	0.85	0.737
R3hdm2	1.6	2.307	2.702	1.539	0.336	0.05	0.726	0.28	2.242	1.741	0.758	1.385	2.344	2.765	2.422	3.294
R3hdm4	-1.511	0.012	-0.976	-0.659	0.634	-0.388	1.038	0.466	-1.709	-0.658	-0.36	0.048	-0.629	-0.349	0.323	-0.52
R74862	-2.286	-1.94	-2.122	-2.096	-0.211	-0.515	-0.478	-0.424	-3.093	-2.527	-2.633	-2.899	1.171	1.298	0.893	0.85
Rab10	0.455	0.984	0.431	0.34	0.992	-0.039	0.681	1.04	0.062	-0.035	-0.174	-0.444	1.252	1.611	1.515	1.59
Rab10os	0.956	0.535	0.295	0.214	0.522	0.202	0.002	0.019	0.776	0.872	0.568	0.172	-0.269	0.196	0.252	-0.374
Rab11a	2.345	2.312	1.82	2.017	0.887	1.735	2.011	1.889	0.915	1.592	2.336	2.571	1.029	2.566	1.186	0.931
Rab11b	1.531	1.58	2.171	1.328	0.613	0.881	1.055	0.091	0.445	0.771	-0.509	0.27	1.21	1.114	0.783	0.672
Rab11b-ps2	0.163	-0.725	-0.362	-0.302	0.408	-0.376	0.464	0.011	0.784	0.945	0.583	0.739	1.64	0.975	2.034	0.51
Rab11bos1	-0.17	0.89	-0.154	-0.167	1.392	1.229	1.427	1.193	0.285	0.264	-0.194	0.418	0.39	0.472	-0.747	0.671
Rab11fip1	0.525	-0.234	-0.002	-0.32	1.029	0.884	1.274	0.346	0.993	0.221	-1.138	-1.005	1.513	1.604	1.113	0.742
Rab11fip2	-0.466	-0.912	-0.791	-0.298	-0.984	-1.288	-1.369	-0.217	0.77	0.48	0.262	0.983	-0.58	-3.268	-2.39	0.286
Rab11fip3	0.477	1.156	0.695	1.001	-1.832	-1.581	-1.264	-1.107	0.721	0.224	-0.441	-0.874	0.54	-0.072	0.874	1.017
Rab11fip4	-0.964	0.151	0.485	-0.196	-1.095	-0.832	-1.048	-1.858	-0.039	-0.36	0.159	-0.954	-1.455	-1.192	-0.272	-0.792
Rab11fip5	-0.925	-1.164	-0.029	-1.937	-0.906	-1.121	-0.375	-1.147	-0.448	0.588	-0.723	-1.38	0.37	0.294	-0.267	-0.035
Rab12	-1.243	-0.872	-1.471	-0.785	-0.426	-0.238	-0.342	-0.689	0.915	0.464	0.322	1.069	0.537	1.354	-0.07	0.802
Rab13	0.799	1.673	0.101	1.18	0.364	0.325	0.847	0.725	-0.138	-0.736	-0.607	-0.557	-0.848	0.051	-0.985	-0.997
Rab14	0.082	-0.029	-0.026	0.032	-0.536	-1.122	-0.735	-0.454	2.276	2.861	2.228	2.471	-1.075	-0.323	-1.221	0.076
Rab15					-0.042	0.606	0.024	-0.602	0.537	-0.169	-0.062	0.415	0.126	0.322	0.572	0.087
Rab17	-2.517	-1.586	-2.133	-1.668	0.793	1.706	1.907	0.851	0.932	-0.222	-0.263	-0.57	-0.395	-1.74	-1.382	-0.321
Rab18	1.845	2.362	1.458	1.362	1.274	0.833	0.478	1.867	1.827	1.277	1.16	1.946	0.888	0.572	0.787	0.43
Rab19	0.557	-0.056	0.525	-0.473	-2.214	-0.501	-1.602	-0.818	0.157	0.121	0.585	0.449	-1.244	-1.217	-0.413	-2.062
Rab1a	1.049	0.535	1.136	1.02	-0.028	-0.536	0.241	0.424	0.672	0.697	0.989	1.155	1.343	1.388	1.399	1.197
Rab1b	-0.996	-1.278	-0.466	-1.665	1.087	-0.921	0.599	0.245	1.196	0.49	1.327	1.078	0.371	0.589	1.688	-0.571
Rab20	1.593	1.195	0.629	0.599	0.969	1.237	0.667	1.65	-0.446	-1.153	-1.372	0.949	0.751	0.512	2.383	0.551
Rab21	-0.531	-0.224	-0.903	-0.475	0.201	-1.758	-0.137	0.185	0.627	0.693	-0.509	0.768	1.829	1.83	1.356	1.188
Rab22a	0.356	0.245	0.695	0.545	0.538	1.041	0.794	0.449	1.545	1.463	2.069	0.911	0.226	0.672	0.348	0.503
Rab23	-0.18	-0.021	-0.761	1.06	-1.954	-2.95	-2.561	-2.532	0.283	0.107	1.388	-0.081	-0.69	-1.131	-0.729	-1.207
Rab24	0.27	0.775	0.401	-0.18	-1.364	0.758	0.059	0.436	0.253	0.011	0.775	0.68	-0.063	0.251	0.2	0.549
Rab25	-1.325	0.03	-0.503	-1.352	1.302	1.076	1.062	-0.079	-0.258	0.039	-0.498	0.487	-0.158	-0.701	1.014	-0.574
Rab27a	2.387	2.294	1.565	2.02	0.053	-0.205	-1.361	-0.345	-1.581	-0.651	-1.179	-0.885	0.148	-0.838	-1.524	-1.759
Rab27b	0.049	0.127	-0.743	-0.498	0.312	1.011	-0.92	1.104	-0.035	0.395	-1.622	0.655	0.669	-0.476	-1.173	-0.554
Rab28	-1.479	-1.651	-1.236	-1.366	-0.776	-0.997	-2.16	-0.12	1.586	1.969	2.441	2.351	-0.375	-0.175	0.297	-0.052
Rab29	-0.332	-0.92	-0.727	0.116	1.446	-1.571	0.011	-0.246	-0.042	0.222	0.559	-0.828	0.252	0.256	-1.953	-0.589
Rab2a	1.426	0.966	1.038	2.729	1.296	0.535	1.386	1.491	0.923	1.671	1.652	2.359	1.545	1.304	0.407	1.094
Rab2b	-0.001	0.474	-0.65	-0.504	1.487	0.12	1.178	0.649	-2.07	-1.874	-1.022	-2.009	-0.827	0.398	1.211	0.032
Rab30	1.562	1.461	1.869	1.4	1.852	1.564	0.478	0.687	2.889	3.202	3.06	3.064	0.64	-0.645	0.427	0.925
Rab31	-0.433	0.621	-1.784	0.074	0.358	-0.142	-1.13	-1.092	-0.949	-0.769	-0.124	-0.387	0.201	0.346	-0.081	0.789
Rab32	-0.692	-2.403	-2.641	-1.066	0.463	-0.679	-0.053	0.438	-1.179	-0.791	-2.369	-2.054	0.253	0.117	0.246	0.095
Rab33b	-0.001	-0.913	-0.518	0.455	0.837	0.498	0.896	0.944	-0.283	0.402	-0.288	-0.376	-0.691	-0.479	-1.295	-0.501
Rab34	0.671	0.543	0.277	-0.45	-1.19	-1.926	-1.58	-0.415	-0.238	0.148	0.012	-0.607	0.584	0.935	0.538	-0.049
Rab35	0.061	-1.548	-0.055	-0.1	-0.824	-1.603	-1.203	-0.945	1.675	1.737	0.705	1.907	1.054	1.552	1.272	1.017
Rab36	0.713	0.257	0.171	-0.777	-1.098	-0.523	-1.888	-0.447	-0.287	-0.471	-0.596	-0.553	-1.318	-1.34	0.084	-0.585
Rab37	-0.133	-0.17	-0.223	0.13	-0.406	-0.464	-0.324	0.116	0.11	-0.808	0.964	0.123	0.361	-0.709	0.09	-0.679
Rab38	-2.045	-1.432	-2.956	-0.464	-0.318	-1.606	-1.77	-1.051	-0.271	-0.575	0.713	-0.188	0.064	0.108	1.06	-0.772
Rab39	0.5	0.643	0.753	0.632	-0.7	0.414	-1.543	-0.417	-1.435	-0.269	-0.687	0.426	-1.035	-0.993	-0.986	-2.378
Rab39b					0.28	1.077	1.286	-0.754	0.166	0.192	1.062	0.806	0.068	-0.295	0.615	0.222
Rab3a	-0.01	1.068	-0.168	1.068	0.306	0.431	0.439	0.209	0.21	0.036	0.433	0.062	-0.446	0.09	0.068	-0.226
Rab3b	0.642	1.091	0.562	0.562	-0.632	1.539	1.225	0.345	-0.032	1.092	-0.326	1.155	-0.151	1.239	-0.371	1.559
Rab3c	0.875	0.009	0.501	1.083	-0.035	-0.026	-0.007	0.417	0.305	-0.196	-0.177	0.378	0.684	0.223	-0.753	-0.717
Rab3d	-0.3	-0.526	-0.176	-1.307	-1.076	-0.685	-2.007	-2.63	-0.41	0.028	-0.579	-0.116	-1.139	-1.187	-0.817	-1.647
Rab3gap1	0.606	0.891	0.024	0.762	-0.856	-1.864	-1.544	-0.788	-0.186	0.213	-0.267	0.009	-0.764	-1.09	-1.473	-1.629
Rab3gap2	0.389	1.036	0.326	0.855	-0.186	-1.146	-0.256	-0.964	1.025	1.11	0.087	0.167	-0.987	-0.547	0.03	-0.278
Rab3il1	1.802	1.669	1.427	1.888	1.2	1.007	1.191	0.843	-0.708	-0.139	-1.906	-0.597	0.498	1.625	0.447	0.837
Rab3ip	-0.858	-1.003	0.853	-0.417	-0.87	-1.363	-1.265	-0.717	2.62	2.822	1.438	2.011	0.002	0.716	1.251	0.507
Rab40b	0.233	0.132	-0.434	-1.492	-0.021	1.462	-1.011	-0.975	0.595	0.494	0.255	0.174	-0.98	0.073	-0.063	-1.182
Rab40c	0.967	-0.524	0.085	0.957	0.794	1.638	1.889	1.267	0.763	-0.895	0.218	-0.263	-0.278	-0.795	-0.972	-0.378
Rab43	-0.55	-0.553	-1.298	-1.064	-1.245	-1.131	-1.206	-1.108	0.606	1.284	1.354	1.635	0.221	-0.377	0.217	-0.426
Rab44	0.663	0.012	0.826	0.878	0.482	0.118	-0.565	-0.636	0.002	0.01	0.415	0.643	0.24	-0.463	-0.105	-0.675
Rab4a	-0.88	0.289	-0.06	-0.057	1.316	2.262	1.765	1.526	1.277	1.654	0.998	0.126	2.543	1.399	1.667	1.039
Rab5a	0.022	-0.42	0.112	-0.032	1.353	0.62	1.464	0.771	0.568	1.108	0.142	1.176	0.636	1.602	0.734	0.593
Rab5b	-3.079	-2.626	-2.831	-2.073	-0.514	-1.207	-0.365	-0.437	0.576	0.523	-0.703	0.462	0.654	0.787	0.739	0.744
Rab5c	-2.269	-2.89	-1.585	-2.663	0.3	-0.43	0.277	-0.27	-0.57	0.428	-1.137	0.105	0.731	1.235	0.717	0.096
Rab5if	-3.399	-4.14	-3.63	-2.839	-0.038	-0.577	-0.569	-0.108	0.624	0.515	0.458	0.683	0.162	0.185	1.236	-1.434
Rab6a	-0.167	-0.437	-0.579	-0.183	1.064	0.114	0.609	1.119	-0.297	1.116	0.451	0.833	1.73	2.431	2.779	2.293
Rab6b	-0.148	-0.179	-0.164	-0.164	1.851	1.077	1.315	0.867	0.301	-0.292	0.17	-0.469	0.37	1.667	1.113	-0.07
Rab7	-1.152	-0.963	-0.874	-0.913	-0.568	-1.322	0.056	0.74	1.748	1.073	0.782	1.843	1.856	2.108	1.084	1.765
Rab7b	0.242	0.786	-0.787	-0.893	-1.096	-0.999	-1.497	-2.566	-2.182	-1.589	-3.114	-0.735	0.395	-0.831	-2.126	0.433
Rab8a	-1.047	-1.104	-1.175	-1.423	-0.051	0.717	0.083	-0.028	0.089	-0.769	-1.178	-0.713	0.392	1.122	0.836	-1.396
Rab8b	-0.629	-0.147	-1.164	-0.115	-0.883	-0.361	-0.678	-0.547	-0.649	-0.583	-1.528	-1.11	0.668	0.541	-0.07	0.612
Rab9	1.625	1.625	1.149	1.885	1.396	2.331	1.872	1.965	0.681	0.407	0.709	1.216	0.274	-0.18	0.146	-1.114
Rabac1	-0.281	0.366	0.287	-0.757	0.696	1.571	0.816	0.317	0.262	1.057	0.291	0.147	1.344	2.342	2.264	0.202
Rabep1	-0.095	-0.892	-1.381	-0.696	-0.25	0.344	0.276	0.379	1.504	0.884	1.075	1.014	0.948	-0.102	0.464	1.396
Rabep2	2.405	2.272	2.731	1.517	-0.375	0.941	0.425	0.806	-2.224	-0.804	-1.147	-0.531	-0.503	-0.198	0.839	0.204
Rabepk	-1.036	-1.322	-1.036	-1.693	0.584	1.03	1.03	0.665	0.711	0.355	0.433	0.361	2.06	2.102	2.387	1.31
Rabgap1	-0.087	-0.549	0.045	0.707	-1.148	-0.209	-1.361	-0.384	0.601	-0.048	-0.428	1.209	-0.844	-0.407	-1.638	0.462
Rabgap1l	1.533	1.502	0.58	1.662	-0.94	-1.038	-1.045	-0.121	-0.788	-1.06	0.041	-0.09	-0.264	-0.403	-0.058	-0.136
Rabgef1	0.266	0.139	1.449	0.353	0.301	0.108	-0.416	0.46	-0.156	1.31	0.268	-0.165	1.59	1.469	1.508	1.173
Rabggta	0.177	0.792	1.031	-0.13	-0.184	-0.922	0.089	-0.711	0.435	-1.544	-0.937	-1.359	-0.265	-0.38	-0.154	0.17
Rabggtb	1.717	1.238	1.325	1.102	1.199	1.795	1.307	1.842	-0.086	0.527	1.13	1.803	-0.552	-0.227	0.043	0.302
Rabif	-1.435	-0.685	-1.078	-1.413	-0.355	-0.918	-0.167	-1.136	-0.556	-1.211	-0.715	0.185	-0.579	0.205	0.372	-0.83
Rabl2	0.654	0.651	1.221	-0.075	1.006	1.326	1.003	1.443	-0.297	0.334	0.593	-0.569	-0.886	-0.787	0.399	-0.686
Rabl3	-0.606	0.176	0.119	-0.103	-1.338	-0.416	-0.853	0.462	0.135	1.013	-0.762	0.122	-0.586	-1.876	-0.587	0.543
Rabl6	0.721	1.901	2.073	0	1.082	-0.194	0.547	-0.01	2.764	2.29	1.706	1.644	1.147	1.069	2.326	2.041
Rac1	-1.658	-2.402	-2.067	-1.174	-0.381	-1.446	-0.894	-0.99	-0.419	0.605	0.141	0.991	1.719	2.413	1.261	2.102
Rac2	1.864	1.141	0.596	0.488	-0.307	-0.803	-1.651	-2.079	-1.445	-3.217	-2.657	-2.227	0.757	0.022	-0.193	-0.182
Rac3	1.596	-0.397	1.615	0.281	0.542	0.516	0.95	0.258	-1.078	-1.77	-1.19	-0.647	-1.086	-0.702	0.769	0.172
Racgap1	-1.063	-1.216	0.546	0.256	-0.463	-0.474	-0.734	-0.528	0.287	0.554	0.026	-1.545	-0.458	-0.03	-0.858	-0.639
Rack1	-0.982	-1.316	-1.936	-1.615	0.76	0.629	0.8	0.617	1.399	1.381	1.589	1.318	1.745	0.849	2.112	0.774
Rad1	-0.831	-1.123	-0.164	-0.238	-1.189	-0.235	-0.113	-0.951	-0.834	-0.312	0.496	-1.56	-1.951	-1.072	-0.133	-1.633
Rad17	0.448	-0.201	-0.303	0.774	-0.307	1.509	0.957	1.176	0.29	0.329	0.285	0.17	-0.914	-0.453	-0.439	-0.506
Rad18	0.129	-0.217	-0.14	-0.576	-1.711	-1.377	-1.027	-1.329	-1.427	-2.139	-2.043	-1.431	-0.111	-0.3	-0.282	0.719
Rad21	2.569	1.568	1.822	2.077	0.576	-0.264	0.592	0.051	-0.718	-0.33	-1.821	1.968	0.886	1.8	-0.521	0.557
Rad23a	0.443	0.634	-0.075	-0.004	1.437	1.516	1.679	1.084	0.487	0.479	-0.288	-0.071	0.536	1.806	2.777	1.002
Rad23b	1.86	1.172	0.763	1.285	0.091	-1.321	-0.498	-0.599	1.225	1.19	0.341	0.991	1.058	2.149	1.454	1.428
Rad50	0.295	-0.725	0.778	0.177	-0.489	-2.248	-1.57	-1.088	-0.188	-1.387	-1.228	-0.419	-1.332	-0.859	-0.628	0.652
Rad51	0.137	0.249	0.374	-0.243	1.025	1.086	1.012	0.205	-0.88	0.151	-1.468	-0.933	0.678	0.059	-0.385	-0.372
Rad51ap1	-0.733	-0.768	-0.01	-0.751	-0.799	0.413	0.214	-0.078	-1.762	-2.475	-0.576	-1.582	-0.238	-0.557	-1.057	0.038
Rad51b	-0.803	-0.09	0.749	-0.323	-0.07	-0.994	-0.141	-0.713	-0.914	-1.166	-1.573	-1.324	-1.445	-0.398	0.723	-1.23
Rad51c	-0.023	1.292	1.414	0.615	0.727	0.818	0.73	0.128	1.597	0.801	1.187	0.578	0.07	1.041	1.896	-0.247
Rad51d	-0.022	0.05	-0.939	-0.152	-0.154	0.707	0.997	0.489	-0.296	-0.229	-0.831	0.944	-1.91	-1.114	-1.23	-0.139
Rad52	0.605	-0.221	0.642	1.974	0.008	1.598	1.153	0.694	0.493	-0.098	1.25	-0.361	-1.105	-1.609	-0.86	-1.009
Rad54b	-1.482	-2.49	-0.82	-0.655	-0.168	-0.016	-0.886	-0.45	-0.618	-0.441	-1.663	-1.107	1.094	-0.4	0.131	-1.283
Rad54l	0.245	0.273	-0.048	-0.136	1.72	1.52	0.49	0.695	-0.735	-0.799	-0.509	-0.274	1.158	-0.581	1.027	-0.65
Rad54l2	3.173	2.04	2.806	2.042	-1.582	-2.416	-1.818	-1.137	-1.044	-1.181	-0.353	-0.291	-0.235	-0.661	-0.704	0.485
Rad9a	0.515	0.677	0.208	0.194	0.764	0.83	1.409	0.834	0.893	0.918	1.686	1.432	1.483	2.213	1.771	1.148
Rad9b	-0.727	-0.416	-0.832	0.917	0.134	0.439	0.91	0.534	2.724	1.826	2.234	1.642	-1.193	-0.993	0.279	-0.62
Radil	0.038	0.007	0.653	0.21	0.957	0.932	-0.076	-0.518	-0.501	-0.405	0.042	-0.24	0.555	0.526	-0.517	-0.359
Rae1	-1.803	-0.556	-1.228	-1.188	2.041	1.138	1.55	0.247	0.665	1.343	0.904	0.845	0.393	0.488	1.967	1.197
Raet1d	-0.588	-1.765	-1.856	-1.359	-0.035	0.159	-0.007	-0.054	-0.102	0.109	-0.743	-0.761	-0.446	-0.244	-0.16	-0.208
Raet1e	-0.72	-1.14	-0.712	-0.948	-0.435	-0.362	-0.633	-0.618	-0.184	0.01	-0.16	-0.171	-1.689	-1.862	-1.503	-1.021
Raf1	0.02	-1.105	-0.117	-0.201	-0.118	-1.088	-0.31	-0.446	1.291	0.58	0.197	1.096	0.676	0.763	0.039	0.897
Rai1	1.617	0.664	1.106	-0.265	0.237	0.496	0.65	0.967	0.236	-0.314	0.016	-0.604	-0.866	-2.128	-0.672	-0.051
Rai14	-0.214	0.247	-0.358	0.387	-3.084	0.094	-0.919	0.276	-0.267	-0.214	-0.343	-0.258	0.612	1.218	1.316	1.178
Rai2	0.581	1.789	1.809	0.776	-1.287	0.92	1.046	0.522	1.313	0.934	0.188	1.086	2.127	2.959	2.822	2.601
Rala	0.723	1.098	1.108	0.817	2.561	1.112	2.433	1.884	2.206	2.481	1.835	1.679	2.852	1.195	4.009	2.489
Ralb	-0.643	0.49	-0.142	0.994	0.528	0.687	-0.372	-0.006	-0.727	-0.206	0.461	-0.894	0.66	0.787	1.081	0.773
Ralbp1	0.551	1.236	1.51	0.05	0.485	-1.621	-0.745	-0.94	-0.815	-0.208	-0.637	-0.45	0.978	1.179	1.111	0.561
Ralgapa1	1.108	-0.472	-1.038	-0.277	-1.851	-1.751	-1.318	-1.148	0.357	0.661	0.183	0.665	-1.39	-1.029	-1.013	-0.369
Ralgapa2	0.817	-0.034	-0.054	0.507	-1.914	-2.103	-1.853	-1.265	0.811	0.921	-0.686	1.021	-1.21	-2.086	-1.568	-0.712
Ralgapb	0.537	-0.876	-0.291	-0.269	-0.624	-1.186	-0.823	-0.898	-0.435	0.032	-0.922	-0.007	0.712	0.828	0.151	0.769
Ralgds	2.315	3.035	2.647	0.854	-1.299	-0.846	-0.719	-1.053	-0.129	0.067	-0.502	-0.234	0.372	-0.267	0.341	0.188
Ralgps1	-0.55	0.497	0.356	-0.764	-0.991	-2.307	-0.954	-1.688	-0.728	-0.511	0.192	0.889	-2.251	-2.107	-1.171	-1.422
Ralgps2	0.36	0.09	0.921	0.873	0.49	-0.687	-0.277	-1.038	0.605	-0.265	-0.144	0.429	0.417	-1.703	-1.339	0.035
Raly	0.389	-0.232	-0.126	-0.311	1.652	1.289	1.819	0.721	0.508	1.015	0.722	0.619	2.74	2.81	3.581	2.221
Ralyl	-1.364	0.553	1.178	1.074	1.54	2.048	1.392	1.544					-1.056	-1.628	0.37	-2.014
Ramac	-0.46	-1.485	-1.397	-0.536	0.203	0.16	-1.047	1.291	0.488	0.685	0.258	2.248	-0.389	-0.024	-0.237	-1.093
Ramacl	0.071	0.359	-0.371	0.639	0.946	1.408	1.738	0.81	2.186	1.49	1.536	2.488	-0.562	-0.706	-0.152	-0.123
Ramp1	-0.929	-0.37	-0.204	-1.669	-0.488	-0.767	-1.751	-0.908	-0.056	0.625	1.292	-0.335	0.853	1.809	0.712	-1.121
Ramp2	2.886	3.309	1.539	2.995	0.489	1.99	1.219	0.734	0.441	-0.669	0.539	0.725	0.756	1.109	0.069	0.654
Ramp3	-0.098	0.226	-1.507	-0.565	0.076	-1.57	0.222	-0.66	0.634	1.764	0.468	0.407	1.247	1.383	1.004	0.4
Ran	-2.255	-3.104	-2.724	-2.439	0.069	-1.129	-0.821	-1.152	0.239	0.413	1.35	0.755	0.525	0.587	0.945	-0.864
Ranbp1	1.713	2.285	0.776	0.67	1.509	1.836	1.657	1.352	0.592	0.339	-0.105	0.498	0.119	-0.178	0.247	-1.04
Ranbp10	0.798	1.513	1.399	0.764	-2.481	-1.543	-1.827	-1.169	-0.001	0.083	0.234	-0.401	0.185	-0.113	0.274	0.91
Ranbp17	0.421	0.914	0.518	0.423	-0.166	0.163	-0.499	0.206	0.044	-0.082	-0.672	-1.086	-0.068	-0.444	0.38	0.355
Ranbp2	-0.896	-0.644	-0.52	-0.175	-0.752	-1.554	-1.116	-0.5	-0.353	0.196	-0.115	-0.104	-1.557	-1.081	-2.087	-0.655
Ranbp3	1.477	1.557	1.94	0.612	0.684	1.048	0.969	-0.021	0.44	0.268	-0.383	0.818	0.057	-0.105	0.601	0.184
Ranbp3l	0.973	0.056	0.63	1.999	1.115	1.333	0.377	0.81	0.423	0.463	0.48	0.018	0.451	0.781	0.431	0.491
Ranbp6	0.199	-0.054	-0.264	0.235	0.29	1.207	0.821	0.398	-0.393	-0.994	-0.174	-0.456	-3.726	-3.417	-2.461	-4.312
Ranbp9	1.592	0.038	0.42	1.97	-0.22	-0.635	0.136	0.721	2.16	2.593	2.215	2.351	0.438	0.525	0.543	0.892
Rangap1	0.224	1.079	1.545	0.924	0.007	-1.194	0.224	-0.496	0.936	0.296	0.486	0.388	2.501	2.215	3.877	1.911
Rangrf	-0.763	0.485	0.135	-1.203	1.545	2.03	1.28	1.809	0.555	0.048	0.641	0.027	-0.039	-0.978	0.222	-0.649
Rap1a	2.311	2.39	2.027	2.022	0.929	2.656	2.377	1.951	0.796	1.045	1.472	1.684	0.002	0.734	-0.261	0.386
Rap1b	0.436	0.06	-1.417	0.189	0.218	-0.45	0.019	-0.017	-1.068	0.17	-0.219	0.125	0.973	1.013	0.214	1.267
Rap1gap	-0.779	0.628	1.263	0.388	0.026	0.725	1.105	0.88	-0.147	0.622	0.825	-1.332	-0.864	-1.14	-0.967	-1.339
Rap1gap2	0.354	1.208	0.27	0.886	-0.137	0.063	0.116	0.087	0.212	0.543	-0.351	-0.332	-0.458	-0.489	-0.652	-0.324
Rap1gds1	-0.875	-0.74	0.275	0.332	-0.805	-1.453	-0.784	-1.37	0.955	2.502	1.057	1.675	1.42	1.716	1.661	1.794
Rap2a	-0.825	-1.356	-1.546	-0.604	-1.381	-0.727	-0.376	-0.681	1.68	1.013	0.043	0.841	1.315	1.892	0.707	1.331
Rap2b	0.764	1.234	-0.188	0.49	1.039	0.219	-0.51	-0.368	-1.329	-0.9	-2.188	-1.187	-1.593	-1.793	-2.335	-2.752
Rap2c	2.543	2.675	2.376	2.974	1.084	1.122	2.118	1.035	1.846	0.831	1.657	1.762	0.306	0.04	-0.403	0.026
Rapgef1	1.59	0.049	1.35	0.418	-1.449	-1.635	-1.142	-1.195	0.269	2.043	0.437	-0.779	0.548	0.786	1.072	1.173
Rapgef2	1.412	1.376	0.618	1.516	-3.094	-0.405	-1.879	-2.064	0.222	0.134	0.576	-0.42	1.147	1.04	0.19	1.36
Rapgef3	1.222	2.02	1.078	1.099	-2.459	-2.319	-2.474	-2.367	-0.808	1.125	0.387	0.05	0.68	0.89	0.39	1.118
Rapgef3os1	-0.55	-0.406	0.016	-0.567	-1.004	-1.413	-0.448	-1.237	0.191	-0.087	0.617	-0.356	0.213	0.429	0.686	0.799
Rapgef4	0.537	1.499	1.246	1.802	0.241	1.349	0.655	1.129	-2.089	-0.004	-0.679	0.243	-0.1	-1.675	-0.583	-0.1
Rapgef4os2	-1.499	-0.969	-0.48	-0.718	-1.148	0.011	-0.782	-1.41	-0.993	1.357	0.091	0.165	0.345	-1.487	-0.64	-0.507
Rapgef5	2.485	3.359	2.494	2.669	-1.78	-0.323	0.219	-1.004	0.193	0.731	0.33	-0.564	0.681	0.909	0.904	1.33
Rapgef6	-0.183	-0.504	0.106	0.228	-1.113	-0.98	-0.988	-0.806	-0.013	-1.06	-1.116	0.031	-0.053	-0.408	-0.967	0.645
Rapgefl1	-0.06	-0.076	1.459	0.436	0.343	0.834	-0.027	0.346	0.007	0.294	0.152	0.865	-0.738	-1.097	-1.063	-0.854
Raph1	1.497	1.08	2.162	0.568	0.924	1.07	0.834	1.255	-0.287	-0.689	-0.46	-0.841	0.051	1.002	0.141	1.371
Rapsn	-0.346	-0.379	-0.363	-0.363	2.62	1.007	0.96	1.339	0.136	1.109	0.041	0.52	1.226	1.107	0.044	-0.008
Rara	0.939	1.796	2.556	1.686	0.567	0.771	1.293	-0.428	-0.573	-0.855	-0.764	-1.275	-0.049	-0.918	-0.863	-0.195
Rarb	0.683	0.548	1.615	1.291	0.984	2.859	2.507	1.33	1.394	1.668	2.492	1.379	-0.791	-0.456	1.207	-0.41
Rarg	1.19	2.902	1.776	1.176	1.346	2.166	0.752	0.612	0.646	2.066	1.901	0.54	-0.085	1.069	1.2	0.065
Rarres1	1.362	0.355	0.876	-0.381	0.639	0.779	0.252	-0.868	0.004	0.391	0.475	-1.325	0.58	0.442	-0.699	-1.666
Rarres2	-1.994	-2.489	-3.233	-1.269	-0.43	2.431	1.732	1.737	-1.076	-0.442	0.109	0.196	0.873	1.921	1.039	0.563
Rars1	-0.867	-0.176	-0.889	-1.156	0.756	0.35	-0.062	0.106	0.43	0.905	0.865	0.398	-0.265	-0.843	0.22	-1.564
Rars2	-0.312	-0.363	-1.074	-0.869	-0.949	-1.864	-1.43	-1.068	-0.431	-0.203	0.263	0.217	-1.311	-1.298	-0.156	-0.933
Rasa1	-0.53	0.041	-1.231	0.14	-0.703	-0.379	0.171	0.619	0.241	0.855	0.73	0.009	-0.559	-0.251	0.023	1.226
Rasa2	-0.397	-0.898	-1.13	-1.051	-0.287	0.051	0.01	0.078	-0.226	0.496	-0.174	0.434	-3.351	-3.664	-2.808	-2.598
Rasa3	-1.517	-0.382	-1.161	-0.799	-1.066	-0.855	-1.985	-2.809	-1.362	-1.195	0.001	-0.082	-0.287	-0.541	-0.61	0.046
Rasa4	0.29	-0.227	0.302	0.454	0.131	1.775	0.27	0.271	-1.597	-0.138	-1.163	-0.27	-0.014	-0.023	0.159	1.303
Rasal1	-0.616	-0.453	-0.141	-0.207	1.304	0.551	0.869	0.634	0.841	0.282	0.036	0.721	1.427	-0.808	0.726	-0.073
Rasal2	0.49	1.107	0.917	0.744	-0.844	-0.885	0.063	0.171	0.241	0.104	-0.966	-0.52	0.089	0.411	-0.456	1.211
Rasal3	2.276	2.19	0.331	1.193	0.848	1.485	0.452	-0.779	-0.356	-0.507	-0.959	-1.41	0.843	0.627	0.313	0.76
Rasd1	0.862	0.91	0.342	0.207	0.345	-0.272	0.555	-0.328	-2.307	-0.963	-0.473	-0.821	0.334	-0.093	1.514	2.548
Rasd2	0.038	0.194	0.022	0.022	-1.479	-1.469	-1.955	-1.532	1.127	0.643	0.538	-0.523	-0.399	-0.928	-0.505	-1.042
Rasef	-0.816	-0.445	-0.837	0.174	1.037	-0.311	0.558	0.175	1.141	-0.211	0.584	0.433	-0.936	-1.439	-1.028	-1.367
Rasgef1a	0.038	0.007	0.737	0.022	1.228	1.46	1.608	2.015	-0.341	0.394	-0.009	-1.769	-0.106	0.004	-0.138	0.816
Rasgef1b	-0.281	0.363	-1.924	-0.24	0.114	2.107	0.509	-0.257	-0.463	0.691	0.285	0.06	0.654	1.677	0.806	0.535
Rasgrf1	1.119	0.008	0.024	0.024					0.362	-0.572	0.5	0.279	-0.55	-0.698	0.89	0.378
Rasgrf2	-0.507	-0.576	0.192	0.679	-0.412	-0.519	-1.9	0.27	0.203	1.201	-1.35	-0.194	0.477	0.776	0.232	0.316
Rasgrp1	0.647	0.729	0.203	0.389	0.573	1.262	1.076	0.924	-0.975	-0.829	-1.482	-1.501	-0.329	-0.783	-1.328	-1.167
Rasgrp2	0.626	1.71	0.807	0.048	1.22	2.613	1.409	0.634	0.269	0.662	2.432	1.136	0.833	1.136	0.703	2.11
Rasgrp3	1.91	1.718	1.205	1.711	0.281	1.126	0.174	-0.115	-1.109	-0.513	-1.303	-1.769	0.37	0.724	0.016	0.172
Rasgrp4	1.274	1.355	1.511	-0.489	1.112	1.691	0.894	1.171	1.207	0.843	0.745	-0.228	0.858	0.231	0.699	1.173
Rasip1	2.65	3.199	3.529	2.315	0.243	1.428	1.14	0.287	-0.146	0.63	0.752	0.311	1.625	2.041	1.032	1.96
Rasl10a	1.153	0.083	-0.79	1.045	-0.051	-0.076	-0.049	-0.052	-1.753	-0.284	-0.156	0.224	-2.279	-0.801	1.669	-1.309
Rasl10b	-0.262	-1.23	-0.484	-0.794	-0.456	0.382	0.776	-0.696	1.58	0.1	0.744	0.302	-0.049	-0.45	0.879	-0.196
Rasl11a	-0.237	0.283	-0.172	-0.291	1.231	2.226	1.76	1.421	0.694	0.532	0.875	-0.755	2.702	1.822	3.016	0.105
Rasl11b	0.182	-1.07	-0.981	-0.115	0.318	0.503	-0.482	0.649	-1.069	-3.293	-1.894	-0.605	0.405	0.229	0.517	0.475
Rasl12	-0.273	1.152	2.145	1.762	2.238	2.45	1.845	1.415	-1.659	-1.213	-0.79	-0.892	0.254	0.41	-0.115	0.986
Rasl2-9	-1.742	-1.495	-1.882	-1.319	0.034	0.52	-0.006	0.241	-0.508	-0.759	-0.725	-0.013	-1.079	-1.404	-0.029	-1.34
Rassf1	0.173	0.268	0.387	-0.397	0.29	0.569	0.92	0.706	-0.083	1.563	1.852	0.45	0.938	1.383	0.215	1.071
Rassf10	0.053	0.01	-0.208	0.914	-1.09	0.509	0.043	-0.732	-0.698	-1.026	-0.957	-0.828	-0.78	-0.675	0.067	-0.56
Rassf2	2.197	2.676	1.719	2.167	-1.928	-2.022	-2.257	-2.466	-0.758	-1.327	-1.351	-1	-0.872	-0.38	-0.38	-1.643
Rassf3	-1.192	1.586	-1.863	-1.211	-0.936	-0.415	-1.23	-0.911	-0.401	0.213	-1.752	-0.74	2.241	2.508	2.402	1.52
Rassf4	0.996	1.523	2.21	1.979	0.29	0.437	-1.839	-0.98	-1.036	-2.303	-3.082	-2.263	0.428	-0.375	0.192	0.092
Rassf5	0.102	-0.104	0.058	-0.31	-0.945	0.327	-1.314	-0.452	0.159	0.458	-0.608	-1.584	0.178	0.17	-0.488	0.154
Rassf6	1.668	0.92	2.261	1.04	0.766	2.137	1.451	1.188	-0.661	-0.651	-0.16	-0.643	-0.314	-0.728	-0.023	-1.022
Rassf7	0.116	-1.599	-0.428	0.373	-0.701	0.812	-0.591	1.052	-0.013	-1.001	-1.485	-0.034	-1.327	-1.134	0.402	-1.254
Rassf8	1.593	1.148	0.755	1.35	-1.425	-1.291	-1.395	-0.717	-0.085	-0.365	0.24	0.766	0.865	0.947	0.748	1.649
Rassf9	0.317	0.422	0.16	0.671	-0.085	0.709	-0.076	-0.004	-1.438	-1.749	-0.809	-0.735	-0.926	-1.384	0.441	-0.288
Raver2	0.135	-0.326	-1.004	-0.821	0.274	0.544	1.352	-0.46	1.267	0.944	0.866	0.128	0.327	0.606	-0.669	0.519
Rb1	1.972	1.989	2.237	1.968	0.582	1.507	1.93	2.084	-0.319	0.012	0.113	0.281	-0.226	-0.45	-1.615	-0.69
Rb1cc1	-0.164	-0.378	0.236	-0.394	-0.591	-0.595	-0.854	0.453	0.321	0.373	-0.2	-0.091	-1.502	-1.509	-2.377	0.115
Rbak	-1.827	-0.297	0.101	-0.042	-1.114	-0.163	-0.28	0.399	-0.704	-1.766	-0.299	-1.553	-1.204	-1.434	-1.661	-0.238
Rbbp4	-0.972	-2.221	-2.017	-1.824	0.126	-0.245	0.139	0.619	0.398	0.736	0.8	2.105	0.856	0.98	-0.304	0.389
Rbbp5	0.837	0.821	1.52	0.089	0.34	1.601	1.748	1.576	-0.421	-0.857	-0.117	-0.823	-1.178	-0.841	-1.119	-1.314
Rbbp6	1.527	1.879	2.319	1.774	0.218	2.026	2.223	1.384	-0.322	-0.131	0.558	0.394	-0.839	-0.798	-1.428	0.426
Rbbp7	-1.323	-1.191	-2.38	-1.81	-1.085	-2.022	-2.102	-0.712	1.321	0.834	0.598	0.755	0.43	0.345	0.706	-0.208
Rbbp8	-0.057	0.508	-0.044	1.016	1.126	0.824	0.495	0.571	1.032	1.502	0.732	0.424	0.502	-0.426	0.524	0.678
Rbbp9	-0.51	-1.364	-1.806	-0.115	-1.998	-1.819	-0.715	-0.739	1.132	0.415	1.343	1.039	-0.667	0.216	-0.121	-0.931
Rbck1	-0.094	-0.155	0.539	0.069	-0.4	1.059	0.309	-0.177	1.779	-0.927	1.201	-0.259	0.463	0.595	-0.098	0.849
Rbfa	-0.593	-0.797	-0.35	-0.467	0.22	0.447	-0.216	-0.58	-0.222	0.185	0.446	0.527	0.565	0.469	0.155	0.035
Rbfaos	1.09	0.63	1.099	0.094	0.356	1.005	0.187	0.362	-0.093	0.212	0.192	0.407	-0.475	-0.007	-0.946	-1.247
Rbfox1	-0.55	0.958	0.496	0.451	0.426	1.548	1.295	0.939	-0.737	0.074	-0.011	0.881	0.467	0.834	-0.229	1.003
Rbfox2	0.956	1.693	1.894	0.111	-1.569	0.425	-0.791	-1.025	-0.515	-0.804	-0.761	-0.862	-0.496	-0.019	-0.599	0.374
Rbfox3	1.527	0.587	0.908	1.522	0.154	-0.87	0.225	-0.238	1.224	-0.285	-0.257	0.027	1.255	0.967	1.2	1.37
Rbis	2.149	2.171	0.428	2.146	1.424	2.167	2.418	1.652	0.634	0.754	1.313	0.887	-1.027	-1.58	-0.685	-2.046
Rbks	-0.88	-1.943	-1.418	-1.836	0.764	0.875	1.395	1.43	1.38	0.474	1.319	-0.433	0.177	-0.889	-1.099	-1.312
Rbl1	-0.333	-2.516	-0.734	-2.199	0.253	-0.347	-1.006	-0.926	-1.58	-1.758	-3.313	-2.481	-0.451	-0.552	-1.447	-1.916
Rbl2	0.815	0.462	0.439	1.222	-1.201	-1.041	-0.402	-0.514	0.385	-0.103	0.128	0.66	-0.04	-0.203	0.373	0.437
Rbm10	1.153	1.374	1.725	0.356	0.119	2.116	1.554	1.331	0.401	1.344	1.838	0.463	-0.344	-0.221	0.278	0.383
Rbm11					-0.512	-0.515	0.503	0.317	0.153	-1.238	-0.976	0.013	-0.85	-0.914	-0.422	-0.429
Rbm12	-0.324	0.501	0.699	-0.029	-0.782	0.927	1.281	0.828	0.593	0.401	0.71	1.208	0.263	0.36	-0.02	-0.236
Rbm12b1	2.807	2.689	3.87	2.315	-0.216	2.29	1.215	0.442	1.866	1.808	2.717	1.967	-1.548	-1.969	-1.177	-2.14
Rbm12b2	3	3.374	3.1	2.304	0.876	1.708	1.697	1.327	2.104	2.022	2.731	1.719	-1.162	-1.106	-0.925	-1.673
Rbm14	1.051	1.852	2.293	1.317	1.409	2.672	1.411	1.534	0.993	1.782	0.288	0.603	1.246	2.299	2.789	1.019
Rbm15	-0.621	1.114	0.999	0.19	-0.01	-0.073	1.243	0.735	-0.205	-0.176	-0.3	0.705	-0.913	0.624	-0.388	0.413
Rbm15b	1.355	2.81	1.168	0.916	0.617	1.248	1.516	1.144	0.215	0.759	-0.095	-0.127	1.185	1.489	1.732	0.76
Rbm17	-1.222	-2.267	-0.601	-0.099	-1.89	-1.17	-2.104	-1.022	0.302	1.081	0.985	1.189	0.729	0.401	0.727	0.272
Rbm18	-0.143	-1.183	0.069	0.647	-0.104	0.701	0.956	0.077	1.327	0.875	1.207	1.26	0.584	0.553	0.702	0.031
Rbm19	-0.238	-0.707	-0.645	-0.58	0.896	0.449	0.295	-0.491	-1.813	-1.702	-1.557	0.316	0.725	1.173	1.138	1.545
Rbm20	0.345	-0.079	-0.064	-0.569	0.634	-0.602	0.677	-0.563	-0.728	-0.452	-0.492	0.278	-1.455	0.06	0.8	-0.199
Rbm22	1.052	-0.737	0.547	0.922	-0.113	-0.051	-0.088	0.357	0.318	0.435	0.108	1.131	0.615	-1.095	1.058	1.493
Rbm24	0.038	0.366	0.21	0.022	-1.464	-0.43	-0.044	-0.734	0.631	0.84	0.595	2.604	-0.933	-0.963	-0.031	-0.228
Rbm25	1.231	0.994	1.865	1.138	0.312	1.214	1.329	1.856	0.537	-0.625	1.918	1.092	-2.162	-2.786	-2.712	-1.119
Rbm26	-0.228	0.55	0.196	1.829	-0.662	0.81	0.499	2.665	-0.131	-0.69	0.111	0.827	-3.722	-3.534	-3.179	-2.473
Rbm27	1.713	2.482	2.061	2.399	1.706	2.187	2.156	1.265	0.016	-0.428	1.159	-0.139	-0.045	0.193	0.854	0.936
Rbm28	0.592	1.646	0.879	0.377	-0.001	1.368	0.792	-0.205	0.054	-0.93	0.446	-0.154	-0.116	-0.569	-0.294	0.413
Rbm3	-2.037	-1.079	-1.883	-0.988	-1.486	-0.846	-1.417	0.061	-2.28	-1.556	-0.816	0.419	-2.462	-2.503	-2.15	-1.424
Rbm33	0.853	0.835	1.987	1.412	-0.588	-0.058	-0.032	0.479	-0.367	0.099	0.168	0.849	-0.644	-1.416	-1.176	0.188
Rbm34	-0.332	-0.611	-0.569	-0.161	-1.008	-0.93	-1.239	-0.414	-1.037	-1.357	-0.779	0.738	-0.81	-1.387	-0.922	-1.561
Rbm38	-0.17	0.997	0.874	0.392	2.614	2.623	2.632	0.642	1.513	0.941	1.433	0.458	0.536	0.806	0.519	0.977
Rbm39	1.303	1.74	1.138	1.73	0.432	1.475	1.242	2.341	0.851	1.578	2.735	3.033	-1.597	-1.767	-1.5	-0.503
Rbm3os	-1.863	-1.141	-1.156	-0.786	-1.483	-1.883	-1.372	0.18	-1.681	-2.066	-2.056	-1.032	-3.187	-1.874	-1.063	-0.477
Rbm4	0.484	-1.412	0.112	0.255	0.579	0.282	1.363	0.511	1.413	1.121	2.037	1.634	-0.8	-1.245	-1.186	-0.847
Rbm41	-0.916	-0.168	-1.202	0.405	-0.607	-0.138	-0.865	0.379	1.612	0.975	0.772	0.263	-0.345	-0.43	0.363	0.27
Rbm43	-0.417	-0.601	-0.903	-0.465	-2.053	-1.324	-1.533	-1.329	-2.046	-1.915	-2.694	-1.491	-1.695	-0.796	-0.479	-0.425
Rbm45	-0.412	0.299	-0.739	-0.756	-0.089	-0.952	-1.476	0.238	0.038	0.355	0.705	0.816	0.948	0.398	-0.539	-1.89
Rbm46	-0.969	0.359	-0.995	-0.298	0.568	-0.019	1.201	0.33	-0.059	-0.415	0.343	-0.866	-0.045	0.75	-0.008	0.012
Rbm46os	-1.457	0.079	-0.191	-0.645	-0.023	0.281	0.873	0.501	-0.304	-0.646	-0.419	-0.961	0.242	0.326	1.085	-0.237
Rbm47	-1.168	-2.394	-0.047	-1.675	-0.124	-1.832	-0.263	0.126	0.645	-0.178	0.199	0.202	-1.944	-2.462	-1.007	-2.367
Rbm48	-0.63	1.486	-0.149	0.454	-1.133	-0.458	-0.393	-0.209	-0.355	-1.217	0.346	0.877	-1.577	-0.731	-0.261	-0.217
Rbm4b	0.07	1.289	1.003	0.903	0.102	1.096	0.952	1.332	0.437	-0.316	0.271	0.253	-2.054	-1.801	-1.899	-2.218
Rbm5	2.418	2.369	3.975	2.757	-0.941	1.249	0.466	0.48	-0.044	0.73	2.017	1.428	-1.611	-1.248	-0.231	0.211
Rbm6	1.248	1.259	1.618	0.232	0.457	1.546	0.333	0.977	0.084	0.77	1.72	1.138	0.198	-0.125	0.47	0.655
Rbm7	-0.246	-0.098	-1.255	-0.412	-0.293	0.436	-0.927	1.17	-0.576	1.069	0.954	0.679	-0.657	0.653	-0.026	-0.074
Rbm8a	-0.504	0.792	0.586	-1.251	1.188	1.292	0.866	0.469	0.223	1.491	1.716	0.853	0.791	1.049	1.167	0.457
Rbms1	0.278	2.022	2.192	2.379	0.069	1.012	0.89	0.932	-0.255	0.226	0.229	0.18	-0.74	-0.088	-1.526	0.231
Rbms2	-0.136	0.315	0.655	-0.416	0.48	0.52	0.306	-0.137	0.684	0.606	0.398	0.288	0.403	0.743	1.111	1.123
Rbms3	0.812	1.984	0.811	0.899	0.946	0.63	0.199	0.695	-1.123	-0.101	0.032	0.595	-1.309	0.614	1.084	0.204
Rbmx	0.666	0.845	0.647	0.898	0.18	1.45	1.084	1.403	-0.29	0.2	0.749	2.539	-3.378	-4.778	-4.672	-4.608
Rbmx2	1.568	0.673	0.906	-0.303	0.672	0.229	-0.396	0.161	0.482	-1.275	-1.282	-0.37	0.12	-0.333	-1.073	-1.275
Rbmxl1	2.691	2.432	1.982	1.978	1.382	1.913	1.645	0.214	0.116	0.112	-0.12	0.332	1.52	2.856	3.205	1.061
Rbp1	-2.523	-0.878	-0.411	-0.935	-1.362	0.042	0.716	-0.105	-0.254	0.466	0.873	0.34	0.431	0.912	0.788	0.568
Rbp4	-1.559	-2.616	-2.281	-1.669	0.787	0.259	-0.341	-0.508	-0.199	0.054	0.175	-0.208	-0.224	-0.248	0.813	-0.679
Rbp7	0.73	1.058	0.871	0.799	1.535	0.559	1.091	0.661	-0.054	1.069	0.148	0.888	-0.067	-0.363	0.253	-1.034
Rbpj	-0.948	-0.915	-1.022	-0.202	-0.546	-0.378	-1.614	-1.396	-1.454	-0.911	-2.441	-1.828	0.177	-0.851	-0.972	-1.106
Rbpj-ps3	0.079	-0.448	-0.432	0.067	-1.484	-1.075	-1.106	-1.508	0.981	-0.479	-0.243	0.2	0.212	-0.556	-1.681	0.06
Rbpjl	0.051	0.294	-0.354	-0.354	-0.116	0.25	0.469	0.053	0.978	-0.646	0.631	-0.912	-0.627	-0.815	-1.61	-1.454
Rbpms	-0.606	0.686	0.546	1.336	0.838	2.088	1.681	1.429	-0.923	0.439	0.041	0.589	1.064	1.285	0.493	1.5
Rbpms2	-0.414	0.401	-0.273	0.264	-0.559	-1.966	-0.589	-1.275	1.732	1.321	2.624	1.591	-0.306	-0.268	0.993	-0.351
Rbsn	0.028	0.782	0.135	0.627	-0.587	-1.799	-0.383	-0.724	-0.261	-0.887	-0.664	0.053	0.032	0.357	0.297	0.462
Rbx1	-0.14	0.404	-0.455	-0.486	1.08	1.598	1.472	1.293	0.383	0.508	1.593	1.079	-0.148	-0.044	0.469	0.105
Rc3h1	-0.959	0.826	-0.396	-0.003	-0.785	-0.851	-0.717	-0.546	-0.267	-0.047	0.121	-0.235	-0.576	0.951	-0.42	0.475
Rc3h2	-0.404	0.08	-0.17	0.121	-0.183	-0.434	-0.223	-0.158	-0.714	-0.081	-0.146	0.898	-1.488	-0.656	-1.862	-0.879
Rcan1	0.773	1.401	2.193	0.518	1.521	0.667	0.843	1.072	0.716	2.247	1.148	0.66	1.243	1.475	0.776	1.477
Rcan2	-0.01	0.924	0.01	-0.184	0.951	1.53	0.592	0.841	1.532	0.859	0.1	0.664	2.41	2.239	2.458	1.411
Rcan3	0.165	0.638	-0.574	0.981	-1.456	-2.014	-2.166	-1.791	-0.384	-0.932	0.024	-0.415	0.151	0.812	-0.215	0.243
Rcbtb1	-0.857	-1.592	-2.154	-0.857	-1.028	-0.754	-0.714	-0.078	-1.364	-1.463	-2.068	-1.325	-2.046	-1.402	-1.51	-1.179
Rcbtb2	-0.467	0.786	-0.141	0.831	0.03	-1.011	-0.957	-1.516	0	-1.578	-1.842	-1.034	-1.157	-1.966	-0.73	-1.849
Rcc1	-1.05	-0.623	-0.294	-0.914	0.217	-0.3	0.043	-1.128	1.521	0.387	2.002	0.759	0.222	-0.798	1.224	-0.466
Rcc1l	1.675	0.672	2.399	0.699	0.857	-0.111	-0.212	-0.129	1.332	-0.031	0.598	1.986	-0.93	-0.505	-0.979	-0.292
Rcc2	0.789	0.249	2.217	0.536	-0.849	-1.17	-2.214	-1.682	-0.944	-0.141	-0.881	-1.544	-0.26	-0.521	0.743	-0.306
Rccd1	-0.362	0.092	0.04	-1.526	-0.35	0.672	0.67	-0.481	-0.91	-0.531	0.07	-0.918	-1.402	-1.42	-2.396	-1.505
Rce1	-1.003	-0.301	-0.133	-1.669	-0.123	-1.361	0.099	-0.234	-0.438	-2.061	-0.144	0.147	0.317	1.623	1.113	0.708
Rchy1	-0.423	-0.832	-1.171	-0.285	1.162	1.446	1.642	2.331	-0.85	1.684	0.773	1.713	-0.935	-0.345	0.205	-0.138
Rcl1	-2.098	-2.322	-3.433	-1.112	-0.271	-1.005	-0.375	-0.512	-0.131	-0.264	-0.825	0.556	0.052	0.039	0.921	0.996
Rcn1	-0.049	0.4	0.311	0.032	-0.278	-0.063	-0.753	-1.379	-1.007	-1.059	-1.124	-0.613	-0.183	0.466	-1.303	0.679
Rcn2	-0.809	-0.128	-1.177	0.699	1.431	1.66	1.103	1.268	0.64	1.371	0.306	1.962	3.664	3.564	1.903	0.846
Rcn3	2.44	3.176	1.946	1.213	0.573	1.54	0.515	-0.641	-1.305	-0.794	-0.076	-0.34	1.96	2.365	2.212	0.93
Rcor1	1.972	2.354	1.768	1.17	0.369	0.031	0.612	-0.178	0.961	1.518	0.54	-0.453	0.732	0.922	0.198	1.226
Rcor2	0.526	-0.243	1.107	0.455	-0.479	0.213	-0.763	-0.588	-0.352	-0.537	0.615	-1.254	0.567	0.796	1.523	0.421
Rcor3	-0.401	-0.771	-0.069	-0.742	-1.711	-1.797	-0.644	1.37	-1.164	-1.911	-2.033	-1.276	-1.721	-2.611	-3	-0.326
Rcsd1	0.88	1.895	1.815	1.27	1.247	1.467	1.455	0.787	-0.793	-1.652	-1.76	-1.445	-0.054	0.113	-0.818	0.254
Rd3	-3.202	-1.478	-0.306	-1.469	-0.385	-0.731	0.334	0.559	-0.928	-0.985	-1.132	-1.146	-0.431	-0.901	-0.052	-0.2
Rdh10	1.917	2.26	2.862	2.157	1.902	0.936	1.452	0.646	-1.171	-0.893	-0.194	-1.45	-0.831	-1.079	-0.235	-0.462
Rdh11	-0.633	-0.531	-1.923	-0.205	-2.124	-0.901	-1.457	-2.293	0.174	-0.59	-0.323	-0.346	1.296	0.629	-0.005	0.089
Rdh13	0.679	-0.245	0.906	0.063	-0.892	0.733	0.528	0.368	2.254	1.681	1.401	0.871	0.07	-0.567	-1.293	-0.582
Rdh14	0.229	1.816	0.376	0.158	1.864	1.208	2.008	2.684	2.12	0.772	1.436	1.841	0.498	0.17	0.519	-0.488
Rdh16	0.006	1.086	1.519	1.865	-0.667	-0.688	-0.261	2.928	0.439	-0.273	0.778	0.113	-0.004	0.477	0.05	0.202
Rdh16f2	-1.412	-1.913	-4.82	-4.145	-1.485	0.646	-1.13	0.386	0.002	0.009	0.367	0.202	-0.365	-0.375	0.079	-0.346
Rdh5	0.011	1.535	1.689	-0.056	1.132	2.013	1.31	0.594	-0.713	-0.596	-0.6	0.008	-1.092	-1.614	-0.526	-0.762
Rdh7	-1.857	-2.487	-2.04	-1.874	1.155	-0.877	0.249	1.443	0.002	0.009	0.026	0.368	-0.004	-0.013	0.05	0.202
Rdh9	-1.793	-2.085	-1.971	-0.815	-0.035	-0.026	0.18	-0.054	-0.184	-0.177	-0.16	-0.171	-0.004	0.173	0.05	0.014
Rdm1	-1.424	-3.469	-1.66	-1.575	-0.196	-0.363	-0.896	-0.08	0.624	1.902	0.088	0.749	0.848	1.344	0.543	-0.535
Rdx	0.629	-0.355	0.779	0.848	-0.689	-0.519	-0.556	-0.343	-1.086	0.149	-0.731	0.707	1.656	2.451	0.496	1.696
Rec114	0.201	-0.114	-0.123	-0.253	0.716	0.693	1.784	0.842	-0.132	-1.694	0.148	-1.368	0.237	-0.098	-0.291	-0.173
Rec8	0.101	0.206	0.378	-0.617	-1.421	-0.24	-0.727	-1.657	-1.215	-1.201	-0.948	-0.44	-0.539	-1.036	-0.825	-0.679
Reck	2.3	0.264	1.479	0.466	0.677	-0.497	0.137	-1.398	-0.214	-1.323	0.013	-0.832	0.714	0.482	0.377	0.144
Recql	0.086	0.515	-0.401	0.291	0.014	-0.721	-0.32	-0.004	0.201	1.119	0.403	0.963	-1.052	-1.865	-1.196	-0.921
Recql4	-0.404	0.301	-0.951	-2.296	0.353	0.113	-1.008	0.43	0.532	-1.46	0.48	0.425	-0.051	-0.346	-0.656	0.577
Recql5	-1.219	0.075	0.974	0.729	-0.239	0.614	0.425	-0.315	-0.02	-0.893	-0.604	-0.844	0.408	-0.14	0.965	0.553
Reep1	0.134	-0.622	0.506	0.288	-0.09	0.192	0.201	-0.189	0.732	0.164	1.571	0.551	0.087	0.599	1.075	1.554
Reep3	0.733	0.831	0.634	1.398	0.203	-1.578	-0.166	-0.382	-0.374	0.504	-0.935	-0.651	1.195	1.531	0.551	1.123
Reep4	0.496	2.164	2.484	0.119	0.683	1.231	1.657	0.845	-1.63	-0.935	-0.489	-1.368	0.034	0.244	0.944	0.05
Reep5	-2.552	-2.647	-1.768	-1.444	-0.63	-2.048	-0.329	-0.837	0.886	0.321	0.556	0.795	1.034	1.639	0.526	1.548
Reep6	-0.901	-0.581	0.871	-0.906	1.032	-1.385	1.48	0.562	-0.652	0.167	0.078	-0.731	-0.459	-0.672	1.007	-0.382
Reg3g	-0.346	-0.379	0.394	-0.363	0.727	1.294	0.294	-0.084	0.002	0.379	0.026	0.015	-1.161	-2.029	-0.882	-1.487
Rel	1.183	1.888	0.667	0.909	-1.122	-1.105	-1.597	-1.101	-0.836	-1.653	-0.865	-1.063	1.97	0.76	0.111	0.953
Rela	-0.492	-0.566	-0.67	-0.5	0.711	0.67	-0.255	-0.741	-1.285	-0.875	-0.971	-0.514	1.419	1.813	1.021	0.722
Relb	0.208	0.616	-0.34	0.213	0.469	1.192	0.996	0.758	-1.945	-3.176	-2.206	-3.18	1.672	1.145	0.877	0.452
Relch	2.205	1.151	1.034	0.752	-0.592	-0.869	-1.019	-0.002	1.545	0.002	-0.178	0.565	-1.485	-3.238	-1.817	-0.602
Rell1	-1.539	-1.167	-2.156	-0.303	-0.656	-1.139	-1.875	-0.705	0.071	1.259	-0.721	0.068	0.755	1.301	-0.115	0.676
Rell2	1.352	0.909	0.571	0.207	-0.824	1.336	1.397	-0.965	-0.329	0.24	1.212	0.292	-1.742	-0.255	-1.008	-1.41
Reln	-2.69	-1.699	-2.152	-0.231	0.465	-0.237	-1.255	-1.095	0.968	0.891	0.463	1.651	0.511	0.808	-0.626	-0.285
Relt	0.683	-0.396	0.149	-2.37	-0.889	-0.141	0.232	0.646	0.001	-1.464	-0.275	-3.031	-0.441	-0.171	-1.251	-1.28
Rem1	1.079	2.337	1.337	0.837	0.868	2.534	0.858	-0.262	-0.739	-0.096	-0.144	0.192	0.608	0.342	0.167	-0.012
Rem2	-0.298	-0.33	-0.314	-0.13	0.267	0.183	0.536	0.176					0.039	0.045	0.31	-0.811
Ren1	1.525	1.699	1.172	1.23	-1.972	-0.827	-1.56	-1.97	-0.086	-0.597	-0.166	-0.59	-0.004	0.173	0.239	0.202
Renbp	0.726	0.925	0.505	0.496	-2.31	0.171	-0.204	-0.121	-1.202	-0.901	-0.611	-0.426	-0.017	0.282	-0.324	-0.971
Reno1	0.483	1.297	1.051	0.305	0.678	1.103	1.17	1.295	-1.34	-2.662	-1.754	-0.647	-3.349	-2.678	-2.879	-2.682
Repin1	-1.9	-0.483	0.339	-0.044	-1.258	-0.716	-0.113	-0.122	-0.603	-0.52	-0.119	-1.029	-1.282	-1.01	-0.041	-1.221
Reps1	-0.091	-0.196	-0.645	-0.081	0.277	0.491	0.758	0.173	0.19	0.065	0.303	-0.267	1.468	1.834	2.501	3.396
Reps2	-0.335	0.996	0.04	1.426	-0.348	-0.987	-0.708	-0.376	-1.006	-1.106	-1.007	-0.657	1.306	1.565	1.115	1.836
Rer1	-1.388	-0.544	-0.889	-0.61	1.224	-0.29	0.949	0.843	0.679	0.391	1.114	0.58	0.062	0.25	-0.005	-0.715
Rere	0.458	1.4	1.903	0.405	-0.861	-0.285	0.852	0.475	-0.858	-0.94	-0.944	-1.473	-0.239	0.076	0.21	0.62
Rerg	-0.71	-0.978	-0.48	-0.009	1.561	1.044	2.352	0.711	0.237	-0.311	0.849	0.4	0.666	0.671	-0.429	0.803
Resf1	-0.235	1.308	1.83	0.844	-0.7	-1.002	1.932	-0.366	-1.624	0.246	1.504	0.443	-2.189	-0.088	-0.873	-0.596
Resp18					-0.035	0.159	-0.007	-0.054	-0.438	-0.249	-0.413	-0.425	-1.356	-0.458	0.248	-0.699
Rest	0.112	1.241	0.026	0.843	-1.657	-2.026	-1.647	-1.555	-2.18	-1.982	-1.978	-1.906	-1.683	-1.276	-0.298	-0.735
Ret	0.038	0.007	0.451	0.022	-0.04	-2.556	-1.26	-0.772	0.311	0.48	0.251	-0.115	0.056	-0.473	-1.418	-0.899
Retnla	-1.019	0.473	0.693	0.156	-0.438	0.445	-1.146	-1.327	0.848	0.267	0.495	-0.43	-0.292	-1.805	1.052	-1.643
Retnlg	1.259	1.763	0.787	-0.614					0.691	-0.208	-0.188	-0.202	0.472	-0.135	-0.605	-0.357
Retreg1	-1.888	-2.527	-3.123	-0.529	-0.837	-1.668	-1.054	-0.285	0.437	1.743	0.606	1.016	-0.321	-0.858	-0.415	-0.627
Retreg2	-2.757	-2.604	-1.849	-2.336	-0.708	-1.439	-0.715	-0.496	-0.333	0.779	0.671	0.601	1.093	0.915	1.202	0.457
Retreg3	-3.315	-3.834	-3.232	-2.653	-0.798	-1.885	-1.467	-1.91	-0.937	0.487	0.234	0.063	0.022	0.394	-0.787	-0.21
Retsat	0.401	0.131	1.844	0.37	1.079	0.086	0.306	0.727	1.658	1.056	0.558	0.771	0.003	-0.292	-1.332	-1.725
Rev1	0.447	0.446	-0.614	1.343	-0.627	0.509	0.192	1.005	0.53	0.642	-0.152	0.515	-0.552	0.047	0.039	0.557
Rev3l	0.772	1.849	2.694	0.794	-1.387	-1.247	-0.883	-0.505	-0.578	0.876	-1.268	-0.789	-1.539	-1.446	-0.714	-0.227
Rex1bd	0.069	0.378	0.716	-0.533	1.569	2.049	2.017	0.76	0.431	0.314	1.201	0.609	-0.441	0.272	0.082	-1.112
Rexo1	1.905	2.078	1.462	0.816	-1.985	-1.189	-2.01	-1.433	-0.763	0.096	-0.959	-0.551	0.63	0.251	0.871	1.407
Rexo2	-0.622	-0.989	-1.964	-1.193	1.724	1.105	2.066	1.818	1.432	1.204	1.098	1.071	0.008	-0.107	0.505	-0.508
Rexo4	0.618	0.124	-1.304	0.074	0.159	-1.029	-0.654	0.262	0.236	-0.637	0.78	0.774	-0.133	-0.64	0.027	-0.236
Rexo5	0.14	0.544	0.639	-0.534	-0.418	0.606	0.313	-0.689	0.348	-0.379	0.651	0.179	0.281	-0.139	0.045	0.855
Rfc1	0.455	-1.227	0.293	-0.969	-1.052	-1.799	-0.059	-0.188	0.501	0.256	0.113	0.891	0.859	0.079	0.485	1.137
Rfc2	-0.83	-1.842	-0.486	-1.583	-1.253	-1.145	-0.071	-0.457	-0.137	0.235	0.989	0.467	-0.512	-0.825	0.09	-0.452
Rfc3	-2.326	-2.08	-1.858	-1.257	-0.824	-0.107	-2.024	-0.543	-0.755	-0.38	-0.952	-0.686	-0.761	-0.95	0.04	-1.758
Rfc4	-0.028	-0.298	-0.641	-0.793	1.242	1.199	0.955	1.074	0.586	-0.586	-0.445	0.127	1.622	0.757	0.371	-0.507
Rfc5	-0.088	0.16	0.693	-0.241	0.146	0.474	0.925	0.194	0.983	1.159	1.333	1.107	0.342	0.978	0.682	-1.062
Rfesd	1.094	1.234	0.758	1.351	-0.821	-0.282	0.752	1.195	-1.224	0.461	-0.026	1.242	-1.023	-1.09	-0.966	-0.442
Rffl	-0.776	0.374	-1.115	-0.108	-0.51	-0.439	-0.063	0.579	-1.885	-2.035	-1.02	-1.217	-1.891	-1.584	-1.105	-1.636
Rfk	-0.615	-0.759	0.104	0.019	-0.678	-0.905	-0.947	-0.347	0.894	0.561	0.244	1.136	0.019	-0.279	0.641	0.253
Rflna	0.306	0.23	0.609	0.399	-1.036	1.993	1.87	1.123	0.493	0.009	0.213	0.015	0.094	1.256	1.074	0.224
Rflnb	0.302	-0.466	0.631	-0.335	0.554	-0.28	0.229	-0.113	-1.296	-0.294	-0.534	-1.242	1.056	0.771	1.723	0.583
Rfng	0.9	0.428	0.811	-0.53	0.979	1.261	0.84	0.119	0.416	-0.198	0.027	-0.088	-0.186	0.004	0.684	0.194
Rft1	-1.87	-2.068	-2.349	-1.228	0.135	-1.368	-1.164	-0.415	-0.314	-0.752	0.177	-0.074	-1.649	-0.66	-1.584	-0.667
Rftn1	1.132	1.802	0.951	2.08	0.775	-0.085	0.589	-0.915	-0.519	0.882	-1.302	-0.02	1.339	1.349	0.949	1.181
Rftn2	0.184	0.127	0.289	-0.307	1.601	1.43	2.317	1.557	0.264	0.512	0.011	0.072	1.276	1.643	0.399	1.352
Rfwd3	-0.606	-1.512	-1.561	-0.281	-0.237	-1.637	-2.031	-0.977	-0.621	-0.708	-1.295	0.103	-0.427	-0.008	-1.97	-0.59
Rfx1	0.954	0.631	1.429	0.877	1.013	1.45	1.562	0.739	-0.646	-0.112	-0.229	-0.267	0.648	0.419	1.189	1.246
Rfx2	0.864	0.703	0.6	0.839	-0.8	0.799	-0.273	-0.051	-0.399	0.585	1.187	0.796	-0.453	-0.195	1.095	-0.572
Rfx3	-0.309	0.939	0.073	-0.458	0.055	-1.154	-1.421	0.631	-2.246	-1.109	-2.013	-1.445	-1.012	-1.274	-0.23	-0.65
Rfx4	1.366	0.949	0.31	1.562	-0.035	0.159	-0.007	0.131	0.437	0.009	0.026	0.015	-0.278	0.026	-0.687	-1.418
Rfx5	-0.948	-0.829	-0.278	0.374	-0.166	-3.151	-1.422	-0.935	-0.868	-1.084	-1.498	-0.783	-1.868	-2.963	-2.517	-2.369
Rfx7	2.105	1.443	1.676	0.406	-0.773	-0.282	-0.162	-0.325	0.305	1.384	0.029	-0.987	-0.436	-0.682	-0.054	1.034
Rfxank	0.187	-0.514	-0.754	-1.453	0.862	0.864	0.389	0.928	1.054	1.562	1.739	0.565	0.016	-0.071	1.346	0.6
Rfxap	0.164	1.691	2.341	2.244	0.58	1.757	0.959	0.761	-0.111	0.433	-0.74	-0.21	0.804	-0.048	0.928	-0.463
Rgcc	0.501	-1.145	-1.113	-0.418	1.075	2.908	1.441	1.484	-0.082	0.969	0.112	1.335	-0.084	1.676	-0.375	0.817
Rgl1	-0.104	0.854	0.06	0.866	-1.255	-1.594	-0.548	-0.521	1.093	0.071	-0.416	-0.46	0.317	0.52	-0.44	0.472
Rgl2	1.652	2.182	2.386	0.69	0.645	2.037	1.067	0.84	0.521	1.692	1.015	0.8	-0.098	0.569	-1.002	0.545
Rgl3	1.019	2.024	1.423	0.106	0.578	2.206	0.984	1.072	2.172	0.464	0.49	-0.847	0.211	0.087	0.905	0.456
Rgma	0.574	-1.15	-0.547	0.231	1.093	0.977	0.124	0.951	-2.044	-1.477	-3.814	-2.849	1.479	0.117	1.391	0.876
Rgmb	0.204	0.609	0.042	0.46	-0.353	0.172	-0.565	-0.398	-0.273	0.132	-0.817	0.15	-0.253	0.483	-0.581	-0.118
Rgn	-1.301	-0.894	-2.239	0.08	-0.105	0.558	0.361	0.68	1.392	1.213	1.996	1.795	1.224	-0.312	0.313	0.313
Rgp1	-0.591	-0.581	-0.784	-0.237	-1.414	-2.705	-1.156	-1.632	-0.206	-0.814	-2.165	-1.073	-1.034	-0.94	-0.861	-0.715
Rgs1	1.509	2.543	0.785	1.71	-0.309	-0.623	-0.523	-0.643	-0.141	0.031	0.36	-0.529	4.243	2.421	1.762	4.366
Rgs10	0.784	-0.336	1.336	0.374	-0.204	-0.037	-1.312	-1.692	-0.715	-0.661	-0.721	-0.09	2.257	0.895	-1.284	1.024
Rgs11	1.148	0.938	1.155	0.925	1.152	3.18	2.29	1.97	0.807	0.239	-0.134	0.582	-0.749	-0.649	0.426	0.007
Rgs12	0.759	0.417	0.28	0.18	-2.32	-2.998	-0.822	-0.422	-0.125	-1.219	-0.939	-1.026	-0.005	0.219	-0.57	0.984
Rgs14	-0.532	-0.221	-0.494	-0.757	-1.505	-1.401	-1.535	-2.724	-0.534	-0.108	-1.095	-1.691	0.012	-1.243	-1.211	-0.241
Rgs16	1.427	0.379	0.934	1.936	0.567	0.432	1.705	1.156	0.309	0.246	-0.668	-0.851	2.359	0.469	0.762	0.877
Rgs17	-0.541	-0.574	-0.379	-0.38	0.309	0.578	0.18	-0.054	-1.687	-0.425	0.308	-0.269	0.522	1.437	1.076	1.615
Rgs18	1.935	2.174	2.072	2.894	1.377	1.081	0.354	0.915	-0.769	-2.251	-2.942	-1.702	-0.98	-1.796	-0.777	0.999
Rgs19	1.224	0.7	0.375	0.166	1.129	1.899	0.887	-0.425	0.391	-0.613	0.143	-0.732	1.5	-0.394	0.984	-0.969
Rgs2	0.873	0.412	-0.768	-0.195	0.514	0.961	1.553	1.407	0.53	0.202	1.385	1.692	-0.023	-0.784	-0.471	0.459
Rgs22	-0.04	-0.248	0.089	-0.071					-1.148	0.128	-0.567	0.451	-1.144	-1.684	0.43	-0.244
Rgs3	0.166	0.073	2.521	-0.307	1.378	0.706	1.077	0.551	-1.36	-1.588	-0.893	-1.114	-1.208	-1.365	0.312	0.64
Rgs4	-0.484	0.943	0.319	0.29	-0.502	0.357	-0.456	-0.261	0.855	1.006	1.167	1.349	0.604	1.274	-1.146	0.258
Rgs5	-2.381	-2.026	-1.109	-0.692	0.669	2.045	1.03	1.086	0.982	1.121	1.351	1.03	1.659	1.681	1.707	0.395
Rgs6	-0.638	0.36	0.303	0.026	-0.693	-0.28	-1.315	-0.902	-1.639	-1.674	-1.622	-1.226	0.979	1.416	1.569	1.741
Rgs7	-0.241	0.793	0.322	0.391	-0.645	0.698	1.457	0.882	0.549	-1.662	-0.751	0.673	-0.964	-0.286	-1.02	-1.239
Rgs7bp	-0.844	1.232	0.999	1.262	-0.146	1.016	0.937	1.118	-0.099	0.059	0.641	0.112	1.047	0.019	0.693	0.94
Rgs9	0.85	0.645	0.648	0.352	-0.198	2.587	0.107	1.238	-0.387	-0.861	-0.548	-0.122	-0.386	-0.426	0.062	1.386
Rhbdd1	-1.189	-2.174	-0.295	-1.281	-0.403	-1.55	-0.496	-1.412	-0.825	-0.858	-2.405	-0.429	-1.15	-0.796	-0.364	-0.425
Rhbdd2	-2.844	-1.525	-1.705	-0.663	-0.51	-1.174	-0.797	-0.015	1.633	0.845	0.698	0.449	-0.736	-1.376	0.494	-0.667
Rhbdd3	-0.381	0.711	0.445	0.062	-0.227	0.668	-0.169	0.982	0.743	0.571	0.777	1.223	-0.732	-0.813	-0.485	-0.648
Rhbdf1	-0.051	0.031	0.635	1.194	-1.224	-0.217	-0.606	-0.373	-0.453	0.983	1.575	0.177	1.621	2.016	2.304	2.809
Rhbdf2	0.458	0.554	1.389	0.591	-0.726	0.755	1.071	-0.971	0.007	1.117	0.949	-0.194	0.719	1.568	0.975	0.815
Rhbdl3	-0.308	0.256	-1.426	-0.99	0.569	-0.263	-0.417	-0.286	1.422	0.664	-0.113	-0.207	-0.804	0.539	-0.515	-1.403
Rhcg	-0.606	-0.011	-0.623	-0.623	0.181	0.889	0.749	0.646	0.189	0.196	0.213	0.015
Rhd	0.365	0.975	1.323	0.14	0.203	0.745	0.422	0.176	0.98	1.69	-0.473	0.767	0.713	0.563	0.725	0.536
Rheb	0.205	0.78	-0.332	0.235	2.058	1.544	2.078	2.049	1.643	1.844	2.11	2.518	0.786	0.994	1.511	0.357
Rhebl1	-0.129	0.367	-0.103	-0.872	0.587	0.528	1.859	1.283	0.121	-0.276	0.197	0.134	-2.389	-1.07	-1.097	-0.156
Rhno1	-0.074	0.336	-0.179	0.571	-0.649	0.485	0.107	0.42	-0.928	-1.743	-1.968	-1.476	-1.441	-0.059	-0.112	-0.15
Rhoa	-1.52	-1.753	-1.969	-1.149	-0.115	-1.06	-0.785	-0.934	0.506	0.953	0.861	1.606	1.982	2.278	1.916	1.909
Rhob	1.437	1.159	-0.25	1.347	2.711	3.675	3.564	2.155	0.95	1.945	1.164	1.263	3.618	3.317	3.25	4.241
Rhobtb1	2.138	0.124	1.345	1.081	2.282	2.181	1.982	1.355	0.336	0.611	0.737	1.919	-1.185	-0.429	0.006	-0.328
Rhobtb2	0.347	1.234	-1.521	-0.344	-0.337	0.043	-1.027	0.022	1.703	2.07	1.774	0.795	0.575	-0.184	1.19	-0.078
Rhobtb3	1.115	1.011	1.329	1.497	0.318	0.836	0.315	0.32	0.567	1.027	0.302	1.585	0.007	-0.152	-0.616	0.248
Rhoc	0.241	0.419	0.06	0.882	1.047	0.167	0.088	0.596	-0.259	0.411	0.532	0.122	1.291	1.887	1.623	1.014
Rhod	-0.901	-0.905	-1.725	-1.285	0.719	1.342	0.905	0.624	0.304	-0.074	0.077	0.486	0.727	1.646	0.573	-0.038
Rhof	-0.079	0.39	0.097	0.718	0.949	0.469	0.255	0.827	-0.753	-0.945	-0.194	-1.622	0.005	-0.516	-0.564	-1.07
Rhog	-0.294	0.104	-1.062	-1.294	1.29	0.86	1.637	-0.272	-0.787	-0.305	0.819	-0.388	1.644	1.267	0.808	0.265
Rhoh	1.173	0.425	-0.598	-0.045	0.481	-0.603	-1.787	-1.527	-0.664	-2.092	-1.833	-2.366	0.253	-0.323	-1.415	-0.226
Rhoj	0.383	0.856	1.141	0.252	0.814	0.683	0.037	-1.005	-0.031	0.56	0.664	0.544	1.277	1.39	0.908	1.23
Rhoq	-0.269	-0.252	-0.919	-0.292	-0.132	0.863	1.65	0.563	0.781	0.769	0.408	0.487	-0.651	0.056	-0.394	-0.593
Rhot1	0.89	0.635	0.983	1.031	-0.76	-0.854	0.236	-0.265	1.492	0.537	0.902	0.842	0.536	0.425	0.39	0.44
Rhot2	2.026	1.981	2.42	1.055	0.918	0.852	1.204	0.368	1.31	0.662	0.541	0.489	0.013	1.479	-0.017	0.815
Rhou	-0.085	0.016	0.901	0.02	1.624	1.133	0.378	0.466	0.891	3.683	2.276	0.539	0.661	1.328	2.309	-0.634
Rhov	0.545	0.007	0.022	0.022	1.448	0.273	1.425	-0.209	0.002	0.196	0.026	0.368	-1.065	-0.947	-0.058	-1.632
Rhox5	0.792	-0.721	0.158	0.836	-0.035	-0.026	-0.007	0.327	0.562	0.661	0.806	1.674	-0.217	0.526	-0.154	0.78
Rhox6					0.903	1.819	0.894	-0.342	0.34	0.009	0.026	0.015
Rhpn1	-0.148	-0.179	-0.164	-0.164	-0.024	2.019	1.242	0.808	0.298	0.017	0.783	0.355	0.359	-0.231	0.426	-0.026
Rhpn2	0.44	-0.654	-0.242	0.603	0.74	2.108	0.775	0.661	0.105	0.012	0.047	0.444	-0.436	-0.197	0.278	-0.169
Rian	-0.656	-1.092	-2.309	-1.915	-1.347	1.105	-0.025	-1.161	-1.393	0.779	0.962	-0.191	-0.384	0.872	-0.693	0.76
Ribc1	0.924	0.161	0.78	0.472	-0.205	0.595	0.392	0.601	-0.716	-0.824	-1.706	-1.16	-1.16	-1.295	-0.137	-0.825
Ribc2					-0.051	-0.039	0.566	0.188	1.468	1.826	0.735	0.698	-0.783	-1.257	-0.919	-1.359
Ric1	0.431	1.029	0.474	-0.044	-1.196	-0.9	0.05	-0.235	-0.258	0.098	-0.779	-0.724	-0.85	-0.584	-1.458	-0.386
Ric3	-0.383	-0.969	0.167	-0.425	-0.394	1.246	0.004	0.081	-0.426	0.261	0.062	-0.205	-1.819	-1.196	0.182	-1.094
Ric8a	0.377	-0.915	0.778	0.24	0.334	0.911	1.527	0.886	0.534	0.109	-0.154	0.568	-0.62	-2.007	-0.169	-0.764
Ric8b	-0.418	0.096	0.264	0.429	-0.191	0.287	-0.267	0.105	0.068	-1.5	-0.013	-0.197	-1.306	-0.528	-0.593	-0.413
Rictor	0.575	0.977	0.919	-0.243	-0.093	0.155	-0.188	1.237	-1.436	0.263	-0.762	-0.996	-2.043	-2.63	-2.537	-1.562
Rida	2.723	2.581	2.575	2.632	0.985	1.909	2.143	1.792	0.129	0.188	1.682	0.219	0.006	-0.031	0.918	-0.469
Rif1	0.859	0.095	0.076	0.403	-1.095	-0.651	0.025	0.116	0.642	1.103	0.512	0.574	-3.952	-3.094	-2.212	-2.238
Rigi	-0.515	-0.097	-0.091	-0.889	-1.397	-0.642	-2.367	-2.413	-1.285	-1.128	-1.79	-1.644	-0.659	-0.467	-1.547	-0.702
Riiad1	-0.642	-0.689	0.902	-0.666	1.288	1.133	0.6	1.306	0.415	-0.418	-1.115	-0.399	-0.683	-0.51	0.297	-0.39
Rilp	-0.177	-0.737	-1.122	0.061	0.154	1.465	1.117	1.361	0.134	-0.931	-0.001	0.922	-0.107	0.709	0.453	0.495
Rilpl1	0.032	-0.213	0.589	-0.848	1.002	1.721	1.604	0.885	1.701	1.246	-0.094	1.722	1.151	1.756	2.129	1.175
Rilpl2	-1.969	-1.044	-3.044	-2.646	1.568	1.39	0.409	-0.683	-0.411	-0.617	-0.498	-0.406	-0.312	0.003	0.881	-0.193
Rimoc1	1.088	-1.19	1.054	-0.137	0.119	0.15	0.023	1.207	-0.328	0.34	0.705	1.119	-3.508	-2.423	-2.226	-2.269
Rims2	1.431	1.314	1.273	0.293	0.048	-0.838	-1.737	-0.064	-0.033	0.27	1.179	-0.558	-1.25	-0.988	-1.004	-0.224
Rims3	1.043	0.405	-0.15	-0.66	-1.103	-0.754	-0.885	0.334	-0.457	-0.176	0.566	-1.503	0.731	0.008	-0.111	-0.575
Rims4	0.736	0.212	1.558	-0.358	0.481	-0.026	-0.007	0.131	-1.763	1.589	0.14	-0.281	-0.186	0.161	1.41	-1.106
Rin1	0.669	1.029	-0.23	0.316	-0.783	0.935	1.407	1.248	-0.027	-0.271	1.098	-0.907	-0.443	-0.098	0.489	-0.624
Rin2	0.826	1.166	1.003	0.241	-0.03	0.768	-0.473	0.275	-1.027	-1.618	-2.095	-0.161	-0.958	-0.492	-0.726	0.247
Rin3	1.935	3.218	3.096	1.77	0.242	1.313	0.327	-0.921	0.765	2.503	2.316	1.055	1.176	1.198	1.367	1.725
Ring1	-1.28	-0.042	-3.168	-0.674	-0.469	1.279	0.04	0.812	-1.324	-0.141	-1.595	0.274	-1.055	-0.199	-1.321	-0.105
Rinl	1.521	0.142	0.133	0.743	1.421	1.203	-0.093	0.048	-1.383	-1.411	-1.103	-1.015	0.98	0.646	-0.595	0.004
Rint1	1.017	0.891	-0.192	-0.147	-0.078	-0.439	-0.46	-0.134	-1.164	-0.298	-1.393	-1.745	-1.277	-1.605	-0.446	-1.741
Riok1	-0.34	-0.235	0.212	-1.092	0.151	0.621	0.398	1.152	0.84	0.363	0.314	1.766	-0.168	-1.855	-2.354	-0.854
Riok2	0.808	0.148	0.077	0.497	1.554	1.248	0.798	1.949	0.502	-0.21	-0.243	-1.094	-1.632	-0.774	-1.216	-0.459
Riok3	0.25	-0.69	-0.617	-0.395	-0.23	-0.631	-0.633	-0.358	0.186	0.759	1.042	0.915	0.422	0.447	0.142	1.22
Riox1	0.172	1.307	-0.387	0.517	0.696	1.014	-0.352	0.562	-0.858	-0.884	0.174	-0.279	0.959	0.658	0.531	0.246
Riox2	-0.368	-1.928	-0.675	-0.036	-0.576	-0.833	0.215	0.688	0.528	0.31	0.794	1.013	0.068	-0.511	0.218	0.24
Ripk1	0.843	0.89	1.545	1.121	-0.398	-0.965	-0.211	-0.341	-0.428	0.43	-0.526	-0.751	1.1	1.412	0.977	1.926
Ripk2	-0.595	0.287	-0.21	-0.922	-1.084	-0.041	-0.23	0.146	-1.044	-1.473	-1.108	-2.115	-0.359	0.13	0.352	-0.044
Ripk3	-0.754	-0.58	-1.129	-1.507	-0.272	1.039	0.598	-1.091	-1.05	-0.828	-0.809	-1.716	1.01	-0.049	0.689	0.141
Ripk4	0.588	0.133	0.568	0.448	-1.909	-1.267	-1.065	-0.437	-0.474	0.169	0.29	-0.189	1.593	0.691	1.043	0.56
Ripor1	1.523	1.312	1.529	3.058	-0.399	1.203	0.485	-0.231	-0.7	-0.226	-0.531	-0.716	1.072	1.351	1.032	1.27
Ripor2	0.79	1.339	0.1	0.377	-1.27	-0.468	-0.863	-1.293	-0.543	-1.709	-1.417	-0.117	-0.929	-2.456	-1.693	-1.568
Ripor3	-0.217	0.004	-1.264	0.384	0.394	1.958	0.763	0.237	0.165	-0.261	0.266	-0.168	0.508	0.095	-0.13	-1.066
Ripply3	0.795	2.228	0.671	1.77	0.869	0.872	0.784	-0.128	-1.453	1.109	0.298	0.356	1.351	2.225	1.703	1.519
Rit1	-0.254	-0.857	-0.54	-2.373	1.096	1.817	1.407	1.569	1.802	1.479	1.428	2.873	0.34	1.278	0.416	0.358
Rita1	-0.588	-1.034	-0.005	-1.931	-0.812	0.175	-1.17	-0.258	1.897	0.527	0.613	1.47	-1.52	-2.011	-0.026	-1.114
Rlf	1.068	0.992	1.108	0.977	-0.595	-0.409	1.093	0.528	-0.287	-0.431	0.95	0.781	0.097	-0.384	-0.562	1.01
Rlig1	0.985	0.846	1.134	2.522	0.952	0.586	1.425	1.31	0.109	0.064	0.264	-0.014	-0.971	-1.232	-0.408	-0.732
Rlim	0.007	-0.223	0.103	0.401	-0.701	-0.751	-0.002	0.477	-1.155	-0.419	-0.387	-0.486	-0.673	-1.366	-1.403	-0.98
Rmc1	1.259	1.133	0.736	1.553	0.605	0.921	1.431	0.48	1.148	0.299	0.203	1.024	1.362	0.905	0.018	0.366
Rmdn1	-3.652	-3.047	-3.887	-2.002	0.708	1.418	0.159	1.569	0.373	0.2	1.277	1.203	-1.096	-1.062	-0.832	-0.689
Rmdn2	-0.89	-1.851	-2.179	-0.741	0.599	-0.025	-0.963	0.044	0.513	0.496	0.165	0.766	-0.25	-0.925	-0.833	-1.66
Rmdn3	-1.86	-2.047	-1.498	-1.404	-0.211	-1.078	-1.312	-0.29	1.372	0.919	1.422	0.023	0.267	0.788	0.868	-0.412
Rmi1	-0.633	-0.49	1.218	-0.839	0.174	-0.295	0.885	1.519	0.251	-0.878	0.581	0.253	-1.011	-2.108	-0.401	0.731
Rmnd1	-0.642	-1.185	-0.911	-1.011	-0.321	-0.796	-0.808	-1.383	-1.941	-2.574	-0.598	-2.428	-1.502	-2.466	-1.134	-1.711
Rmnd5a	1.891	2.45	2.816	1.934	-0.145	-0.113	0.164	0.509	0.487	0.774	-0.123	0.034	0.09	0.306	-0.881	-0.388
Rmnd5b	-0.613	0.712	-0.091	-0.217	-1.61	-1.199	-1.518	-0.915	-0.056	-0.254	-0.077	-1.441	0.267	-0.236	-0.13	0.189
Rn18s-rs5	-0.82	-0.224	0.605	-0.55	0.031	0.661	0.353	1.138	0.691	0.283	0.591	0.049	0.329	-0.367	0.552	1.113
Rn7sk	1.493	1.277	0.009	1.542	0.216	1.513	1.268	1.623	0.733	1.954	1.586	1.702	1.37	1.015	1.717	2.254
Rnase1	-0.148	-0.179	-0.164	-0.164	-1.499	0.154	-0.577	0.055	0.089	-0.005	0.311	0.555	-0.153	-0.895	0.104	0.226
Rnase13	2.036	-1.582	1.832	0.802
Rnase4	-1.628	-1.302	-3.342	-1.011	-1.586	0.507	0.375	0.602	-0.34	0.089	-0.398	0.48	0.706	0.697	-0.813	-0.874
Rnase6	-0.342	-0.079	-0.943	-0.42	-0.667	0.004	-1.952	-1.255	-0.105	-1.037	-1.143	-0.524	-1.252	-2.521	-2.827	-1.61
Rnaseh1	-0.104	0.083	-0.59	0.391	0.2	-0.378	0.083	-0.093	-0.328	-0.411	-0.455	0.403	-1.817	-1.918	-1.817	-0.962
Rnaseh2a	-2.06	-1.663	-2.031	-2.071	1.042	-1.037	-0.927	0.735	0.873	0.424	-0.608	1.001	0.795	0.831	1.476	0.144
Rnaseh2b	-1.045	-1.897	-1.583	-1.479	0.343	-0.045	-0.374	-0.473	-0.181	-0.37	-0.033	0.047	-0.575	-0.734	-0.975	-0.371
Rnaseh2c	0.244	-0.669	-0.442	0.101	1.547	2.049	1.868	1.2	0.263	-0.083	1.321	-0.191	0.666	0.604	0.577	-1.581
Rnasel	0.914	1.013	0.324	-0.887	-0.088	0.23	0.307	0.183	0.659	-0.749	-0.131	-2.024	-0.282	-0.218	-0.988	-0.694
Rnaset2b	-2.277	-0.696	-2.316	-1.394	-0.714	0.633	-0.344	0.668	-1.018	-0.557	0.615	0.873	-0.241	-1.234	-0.645	0.159
Rnd1	1.528	0.496	0.375	1.741	-0.487	-0.193	-0.099	-0.059	-0.067	0.407	1.034	0.744	0.64	0.133	-0.807	-0.666
Rnd2	0.698	0.999	0.493	0.711	-0.643	-0.251	-1.172	-1.784	-0.202	-0.324	0.706	-0.454	1.447	1.863	1.679	1.578
Rnd3	0.177	-0.45	1.199	0.724	1.108	2.226	1.75	0.48	-1.899	-1.142	-0.219	-0.211	0.939	0.032	-0.157	0.843
Rnf10	-1.339	-0.887	-0.527	-1.054	-0.133	-2.077	-1.41	-1.159	1.291	0.93	0.686	0.374	1.196	1.218	2.465	2.194
Rnf103	1.574	1.277	1.56	1.812	-0.366	-1.191	-0.299	-0.155	0.315	1.707	1.459	2.011	0.494	-0.366	-0.198	-0.725
Rnf11	0.648	0.549	0.729	0.863	0.491	-0.742	0.609	0.4	1.235	1.439	1.48	1.374	0.293	1.832	0.976	-0.032
Rnf111	1.091	1.338	1.896	1.415	-1.281	-1.332	-0.823	-0.25	-1.088	0.026	-0.227	-0.697	-0.35	-0.302	-0.771	-0.185
Rnf113a1	-0.997	0.797	-1.674	1.202	1.442	0.674	0.864	0.149	-0.616	-0.799	-2.104	-0.865	-0.95	-1.174	-0.667	-1.287
Rnf113a2	0.907	0.748	1.262	0.761	0.233	0.798	0.353	1.337	-0.173	-0.413	-0.249	0.367	-0.559	-1.123	-0.63	-0.763
Rnf114	-0.699	-0.985	0.87	-0.087	-0.243	-0.653	0.747	-0.455	0.295	1.03	0.468	0.979	0.454	1.226	0.47	-0.611
Rnf115	4.142	4.955	2.958	4.499	1.595	0.921	1.543	2.423	-0.134	-0.179	-1.224	-0.595	1.181	-0.375	-0.24	1.044
Rnf121	-2.02	-2.133	-2.583	-1.976	-0.278	-1.152	-0.84	0.056	1.55	1.435	1.854	1.09	0.666	0.452	0.657	0.678
Rnf122	0.147	0.87	-0.09	0.324	1.239	0.135	0.79	-0.138	-0.201	-0.44	-0.824	-0.033	0.974	0.474	-0.429	0.473
Rnf123	0.115	0.578	0.771	-0.803	-1.875	-1.18	-1.433	-2.852	0.721	0.325	-0.082	0.217	0.248	-0.017	-0.139	1.103
Rnf125	-1.162	-2.731	-2.532	-1.953	-1.027	-0.739	-0.354	-0.913	-1.107	-0.034	-1.331	0.762	0.846	1.16	1.1	1.178
Rnf126	1.659	2.463	2.179	-0.104	0.438	0.807	0.973	0.397	-0.796	-0.251	0.033	-0.601	1.115	2.238	4.128	2.17
Rnf128	2.101	0.813	1.066	1.594	1.302	1.05	1.461	0.96	1.215	0.539	0.453	0.859	-0.727	-0.653	0.076	-0.317
Rnf13	-0.74	-1.78	-1.453	-0.9	-0.505	-0.357	0.613	0.265	-1.011	-0.036	0.649	-0.174	-1.32	-1.243	-1.391	-2.213
Rnf130	-1.595	-2.286	-3.054	-0.726	-0.765	-0.82	-0.885	-0.513	-0.742	-0.999	-0.343	-0.606	0.84	1.266	0.077	-0.166
Rnf135	-0.173	-0.467	-0.204	-0.93	0.599	0.942	-0.216	-0.58	-0.544	-1.298	-1.482	-0.278	-0.573	-1.221	-1.118	-1.937
Rnf138	-0.618	-2.412	-2.472	-0.684	0.609	-0.365	-0.937	0.461	-0.59	-1.693	0.051	-1.518	0.522	-0.448	-1.856	-0.98
Rnf139	-0.83	-1.004	-1.232	-0.135	0.823	0.438	1.078	1.186	0.35	1.219	1.599	0.086	-0.457	0.857	-0.706	0.161
Rnf14	-3.036	-4.993	-4.334	-2.98	-0.383	-1.566	-1.173	-0.839	0.697	-0.051	-0.157	0.436	-0.638	-0.626	-1.432	-0.577
Rnf141	0.222	0.181	-1.267	-0.852	-0.57	-1.287	-0.635	-0.432	0.318	-0.111	-0.374	-0.127	1.03	1.429	0.851	1.688
Rnf144a	0.227	-0.25	-1.053	1.33	0.359	0.413	1.163	-0.217	-2.969	-1.177	-3.114	-2.349	-0.037	-0.027	-0.5	0.335
Rnf144b	0.533	-1.727	-0.28	-0.109	-0.785	-1.402	-1.565	-1.189	-0.522	0.77	0.162	0.689	0.632	0.257	-0.174	-0.107
Rnf145	1.593	1.642	1.885	1.682	0.578	-1	0.485	1.029	0.201	-0.92	-2.996	-0.33	-1.323	-1.275	-1.134	-1.627
Rnf146	0.745	0.662	0.346	1.014	0.518	0.952	0.851	1.843	0.803	1.403	1.837	0.59	0.976	1.513	2.027	0.894
Rnf149	-2.744	-3.628	-3.368	-2.802	-0.738	-1.625	-1.318	-1.067	-0.626	-0.607	-0.072	0.01	-0.087	0.967	0.607	-0.328
Rnf150	-0.222	1.253	0.334	0.608	-1.141	-0.333	-1.3	-1.079	0.436	-0.632	-0.936	-0.161	1.208	1.36	0.27	1.114
Rnf152	-0.11	0.365	0.594	0.537	-0.187	-1.538	-0.681	-0.252	0.005	0.432	-0.416	-0.026	-0.853	-1.295	-1.539	-1.49
Rnf157	-0.051	0.338	-0.293	-0.871	-1.443	-1.238	-0.916	-0.404	-0.751	-0.138	-0.821	-2.803	-0.392	-0.925	-0.738	-0.364
Rnf166	0.366	0.043	1.013	-0.05	0.288	0.838	0.964	-0.358	0.985	0.041	0.689	-0.23	1.795	1.402	2.418	1.769
Rnf167	0.082	0.254	0.231	-0.565	0.453	1.711	1.833	1.217	-0.117	-0.456	-0.169	0.225	1.231	0.419	-0.013	0.424
Rnf168	-0.23	-0.526	-1.034	-1.711	-0.431	-0.033	-0.458	0.235	0.963	0.091	0.745	0.341	0.418	-0.432	0.184	0.015
Rnf169	0.595	0.343	2.982	1.542	-2.241	-2.385	-1.144	-1.715	-1.597	-1.932	-1.591	-1.591	-1.613	-1.08	-0.98	-0.21
Rnf170	-0.818	-0.251	-0.592	-0.572	-1.166	-0.749	-0.479	0.115	0.637	0.804	1.489	0.982	-0.811	-1.569	-1.436	-0.676
Rnf180	1.127	0.67	1.194	0.085	-0.156	-2.186	-0.181	-1.134	-0.903	-0.955	-1.243	-1.759	-0.118	-0.565	-0.447	-0.967
Rnf181	-1.922	-0.738	-0.941	-0.592	0.298	-0.852	0.258	0.028	0.195	0.435	0.184	1.2	0.684	0.643	1.01	-0.274
Rnf183	-0.456	-0.489	0.184	-0.124	-0.347	1.988	1.978	0.551					-0.268	-1.012	0.722	0.219
Rnf185	-1.253	-2.579	-2.009	-1.889	-1.115	-1.435	-1.342	-0.718	0.404	0.276	-0.103	0.557	-0.572	0.444	0.007	-1.052
Rnf186	-0.884	-1.289	-0.915	-0.096	-1.616	-0.408	-1.001	-0.643	0.002	0.4	0.026	0.015	-0.48	-0.219	0.812	-0.438
Rnf187	-1.545	-1.75	-1.216	-1.832	0.007	-1.74	-0.172	-0.573	1.997	2.079	1.922	1.762	2.305	3.052	1.899	1.667
Rnf19a	-0.581	-1.211	-0.707	0.256	-1.141	-1.875	-0.593	-0.734	-0.786	0.536	0.378	-0.003	-0.038	0.121	-0.073	0.063
Rnf19b	-2.95	-3.06	-2.525	-2.88	0.076	-0.627	-0.595	-0.978	-0.534	0.294	-0.917	-1.192	1.425	1.652	0.904	0.613
Rnf2	-0.096	-1.01	-0.377	0.573	0.096	0.624	0.107	0.623	-0.855	-0.666	0.056	0.494	-1.148	-1.191	-0.948	-0.737
Rnf20	0.234	0.466	0.225	-0.398	-0.53	-0.116	-0.438	0.378	0.808	0.178	-0.398	1.01	-0.405	-0.094	-1.043	0.79
Rnf207	1.62	2.684	3.429	1.264	1.816	1.788	1.543	1.816	-1.27	-0.907	0.544	0.966	-0.464	0.617	1.119	-0.224
Rnf208	-0.148	-0.179	-0.164	0.547	0.367	1.526	0.377	0.312	0.156	0.505	-0.659	-0.931	0.198	-0.166	1.088	-1.062
Rnf212b	1.457	1.539	1.238	0.967	-0.924	0.883	1.553	0.437	0.032	-0.452	-0.411	-0.421	0.756	0.236	0.329	-0.341
Rnf213	-2.16	-1.597	-2.565	-2.704	-2.421	-3.415	-2.708	-3.512	-1.153	-0.501	-3.026	-4.359	-0.837	-0.319	-1.202	-0.408
Rnf214	0.917	-0.051	2.037	0.46	0.095	-0.303	0.741	0.986	-0.696	0.279	0.532	-0.184	-1.78	-1.18	-1.006	-0.1
Rnf215	-0.102	1.442	0.499	0.677	0.186	0.286	1.429	0.382	0.419	0.46	2.082	1.674	-2.669	-1.304	-0.624	-0.719
Rnf216	-0.467	0.056	1.548	0.21	-0.015	-1.013	0.348	-0.12	-1.223	-0.024	-1.061	-0.451	1.313	1.676	2.239	2.007
Rnf217	-0.676	-0.161	0.746	-0.401	-0.846	-2.242	-2.287	-1.028	0.466	-0.712	0.311	-0.26	-1.092	-0.373	-0.853	0.763
Rnf220	-0.052	0.988	0.567	-0.055	-0.058	0.25	1.474	0.074	-0.357	0.166	-0.383	0.195	0.017	0.159	-0.066	-0.547
Rnf225	1.526	0.981	1.968	1.786	-0.668	-1.05	-1.065	-0.751	0.754	0.514	0.88	-0.564	0.063	0.18	-0.345	0.138
Rnf227	0.871	-0.799	0.555	-0.064	0.901	0.929	2.026	0.99	-1.268	-0.561	-0.083	-0.302	-0.423	-0.95	0.213	-0.555
Rnf24	1.285	1.349	1.677	0.933	-2.623	-3.355	-1.902	-1.37	-0.177	0.528	0.821	-0.349	-0.36	-0.058	0.304	0.203
Rnf25	0.544	0.679	0.782	-0.102	0.593	1.331	0.738	0.917	-0.115	-0.427	0.788	-0.01	0.028	0.511	0.808	0.416
Rnf26	-0.573	-0.157	-0.045	0.574	0.836	-0.141	0.995	0.436	0.088	-0.173	1.381	0.029	1.512	2.191	1.239	2.105
Rnf26rt	-0.362	0.338	-1.147	0.799	-0.318	-0.482	-0.426	-0.243	0.013	-1.524	-0.667	-0.143	-0.234	-0.029	-0.62	-0.188
Rnf31	-0.172	-0.618	0.538	-0.762	-0.749	-0.997	-1.629	-1.55	-1.516	-0.729	-2.25	-2.139	0.322	0.312	-0.1	0.079
Rnf32	0.511	0.261	-0.489	-0.48	0.136	0.546	0.114	-0.298	-0.329	-1.464	-0.201	-0.489	-1.49	-1.511	-0.36	-1.159
Rnf34	0.232	-0.779	-0.803	0.913	-0.287	-0.984	-1.161	-0.279	-0.307	0.445	1.088	0.176	-0.77	0.071	0.238	0.01
Rnf38	1.526	1.047	1.276	0.959	-1.436	-0.957	0.146	-0.118	-1.945	-1.01	-1.899	-1.332	-0.142	-0.272	-0.128	0.636
Rnf39	-0.992	-1.388	-0.957	-2.021	-1.844	-1.068	-0.783	-1.028	0.1	0.921	-0.266	0.43	0.928	1.093	0.343	0.16
Rnf4	-1.373	-1.658	-1.369	-1.235	-1.901	-2.302	-1.863	-1.323	-1.071	-0.678	-1.148	-1.676	-0.102	-0.312	-0.783	-0.338
Rnf40	0.199	0.446	0.355	-0.93	0.174	-1.23	-0.709	-0.622	-1.412	-1.102	-1.521	-1.53	1.168	0.824	0.76	1.213
Rnf41	0.257	0.4	-0.848	-0.19	-0.879	-1.207	-1.151	-0.752	-0.646	0.52	-0.478	0.165	-0.018	0.531	1.135	-0.106
Rnf43	0.277	-0.764	-1.156	-0.83	0.659	1.332	0.559	1.595	-1.668	-0.555	-0.888	-1.636	-0.21	-0.649	-0.239	0.102
Rnf44	1.908	2.033	3.281	2.26	-0.534	-1.19	0.975	0.344	0.816	1.296	0.914	0.805	0.753	1.224	0.147	0.79
Rnf5	1.348	1.351	2.141	0.865	1.459	1.236	1.286	0.849	-0.075	1.333	-0.473	-0.898	-0.447	-0.763	-0.68	-1.51
Rnf6	1.884	1.871	1.232	1.562	0.206	0.604	-0.018	0.94	0.145	0.699	-0.622	1.164	-0.409	0.2	-0.21	0.27
Rnf7	0.107	-1.574	-0.933	-0.702	1.159	1.326	1.22	1.65	0.604	0.78	0.655	0.83	-0.299	0.307	-0.574	-0.953
Rnf8	-0.457	0.986	0.632	0.391	1.608	2.225	1.631	1.956	0.388	0.55	0.42	1.579	-0.887	-1.211	-0.919	-0.954
Rnft1	0.924	1.351	0.989	1.156	1.343	-0.16	1.416	1.239	-0.786	0.166	-0.002	1.4	-0.517	-0.262	-1.526	-1.161
Rnft2	0.038	0.007	0.022	0.665	-0.643	0.446	0.107	-0.254	-0.898	-0.325	-0.313	0.122	0.169	-0.296	-0.726	-0.589
Rngtt	0.405	0.598	-0.497	0.215	-0.314	-0.199	-0.651	-0.315	0.964	0.292	0.411	0.858	1.323	0.145	-0.277	0.88
Rnh1	-2.496	-2.464	-2.833	-2.668	-0.178	-0.696	-0.55	-0.731	-0.313	-0.292	-0.03	-0.012	-1.054	-1.132	-0.191	-1.686
Rnls	-1.355	-0.326	-0.605	-0.741	0.909	1.111	1.194	0.343	1.164	0.96	0.619	0.496	-0.994	-0.269	-1	-1.932
Rnmt	-0.277	-0.129	-0.636	-0.37	-0.908	0.451	-0.202	0.516	-1.354	-0.801	-0.529	0.481	-0.767	-0.945	-0.587	-0.832
Rnpc3	0.169	-0.406	-0.944	0.604	-0.019	1.289	0.157	1.345	1.836	1.302	1.379	1.576	-2.93	-3.245	-2.537	-2.874
Rnpep	-0.667	0.295	-1.234	-0.695	-0.388	-1.999	-1.111	-2.806	0.468	-0.241	-0.642	-0.692	1.778	2.072	1.131	0.596
Rnpepl1	1.071	0.568	2.292	1.2	-0.205	-0.627	0.43	-0.219	-0.607	0.169	0.223	-0.335	1.361	1.439	1.274	1.612
Rnps1	-1.471	-0.155	-1.909	-0.028	-0.647	-0.859	0.054	-0.332	0.483	-0.269	-1.23	-0.174	-1.984	-2.296	0.219	0.13
Rnps1-ps	0.496	-0.334	-0.8	-0.641	-0.162	-1.906	-0.801	0.149	1.649	0.565	1.376	1.638	0.942	-0.082	0.814	0.784
Ro60	0.356	-0.298	-1.102	-0.324	-0.062	-0.605	-0.016	0.3	-0.065	0.582	-0.767	-1.284	-2.13	-1.431	-2.239	-1.895
Robo1	0.969	0.625	1.848	1.26	0.39	-0.096	0.435	-0.838	0.148	-0.592	-0.659	-1.525	-0.221	0.069	0.038	1.627
Robo2	-0.778	-0.53	-1.073	-0.226	1.572	1.797	0.449	1.725	-0.332	-0.502	2.021	0.515	-0.246	0.127	0.199	0.905
Robo3	0.373	0.207	0.421	-0.033	0.613	1.743	1.409	1.445	0.461	-1.037	0.164	0.733	1.763	-0.19	2.064	0.69
Robo4	1.617	0.953	2.232	2.514	0.351	0.962	1.514	-0.009	-1.031	0.099	-0.035	-0.367	0.848	1.153	0.279	1.381
Rock1	2.293	1.715	0.941	1.626	0.449	0.035	0.661	0.566	0.873	0.38	1.554	1.026	0.319	0.307	0.818	0.743
Rock2	0.897	2.473	2.017	0.472	-0.512	0.195	0.67	-0.256	0.599	0.509	0.395	0.256	0.438	1.522	1.156	1.417
Rogdi	-0.424	-0.39	-0.198	-2.258	0.7	1.152	1.401	0.468	0.477	0.51	0.762	0.026	-0.835	-0.423	-0.328	-0.511
Rom1	-0.462	1.036	0.503	0.962	0.426	0.475	-0.48	-1.02	0.362	0.417	0.295	-0.832	-0.992	-0.447	-1.173	-0.935
Romo1	0.63	1.213	-0.014	0.285	1.353	1.477	1.82	1.172	1.721	1.391	1.214	1.256	0.551	0.886	0.76	-0.087
Ropn1l	-1.408	-0.395	-0.826	-0.112	0.192	0.545	1.042	1.559	-0.378	0.294	-0.205	0.043	-0.169	-0.421	0.427	-0.568
Ror1	0.669	0.155	1.083	-0.261	-0.762	-0.673	0.535	-0.953	-0.092	-1.323	-0.453	-1.458	-0.028	-0.394	-0.129	0.028
Ror2	-0.775	-0.818	0.349	-0.581	-0.761	-1.251	-1.088	-0.094	0.701	0.913	0.336	0.418	0.213	-0.426	-1.002	0.059
Rora	-0.307	-0.012	1.384	0.45	-0.4	-0.808	-0.283	0.33	-0.487	0.37	-0.139	-0.08	0.339	1.554	-0.325	1.485
Rorb	1.009	0.686	0.902	1.577	-0.255	0.051	-0.34	0.533	-0.852	0.695	-2.172	-0.211	-2.173	-0.477	-3.1	-0.827
Rorc	2.48	0.821	1.52	0.668	2.456	1.969	1.135	0.398	3.254	3.814	1.44	2.106	1.889	1.591	1.298	0.813
Ros1					-1.029	-2.207	-1.912	-1.867	0.002	0.01	0.241	0.745	0.432	-0.489	-1.535	-0.154
Rp1					-0.796	-0.669	-0.793	0.127	0.208	-1.546	0.586	0.389	-1.082	-1.413	-0.536	-0.861
Rp2	1.583	0.838	0.901	1.311	-0.856	-0.63	-0.421	-0.587	0.045	0.033	-0.85	0.199	-0.606	-0.978	-1.35	-1.653
Rp9	2.128	2.402	3.015	1.133	0.442	1.718	1.231	0.896	0.538	0.738	1.301	1.296	0.588	0.515	0.617	-0.243
Rpa1	-1.955	-1.047	-3.235	-2.46	-1.144	-2.098	-1.882	-1.311	1.2	0.876	0.682	1.391	0.39	0.04	0.008	-0.128
Rpa2	-1.276	-1.739	-1.695	-0.459	-0.981	-0.203	0.027	-0.527	-0.178	-0.403	0.749	0.45	-0.319	-0.545	-0.722	-1.084
Rpa3	0.057	-0.43	-1.655	-0.157	0.497	0.903	-0.317	0.803	-0.571	-0.521	-0.166	0.212	-0.474	-1.27	-0.413	-0.839
Rpain	-1.39	-1.463	-1.648	-1.576	-2.056	0.242	-0.378	1.546	-0.067	-0.031	1.264	2.048	1.845	1.19	0.03	1.16
Rpap1	-0.154	-0.239	-0.625	-0.292	-1.15	-1.552	-1.87	-1.178	-0.708	-0.434	-0.158	-1.306	-0.881	-0.486	0.044	-0.398
Rpap2	-0.691	-2.227	-2.021	-0.713	0.175	-0.335	0.265	1.288	0.439	-0.34	-0.165	0.989	0.678	-0.298	-0.299	-0.427
Rpap3	-1.329	-2.118	-1.387	-0.338	-0.714	-2.269	-1.003	0.045	-0.575	-0.413	-0.453	0.008	-0.99	-1.241	0.069	-1.055
Rpe	1.028	1.8	0.58	1.151	1.457	2.71	1.951	2.296	-0.035	0.542	0.428	0.735	-0.043	0.778	-0.12	-0.077
Rpf1	0.637	-0.078	-1.595	0.593	1.169	0.717	1.009	0.896	-0.369	0.613	-0.165	0.671	-0.206	-0.357	-0.756	-0.153
Rpf2	0.208	-0.114	-0.322	1.241	1.297	-0.654	0.913	1.218	0.089	0.997	-0.442	0.049	-0.673	-0.851	0.327	-0.543
Rpgr	0.85	1.406	0.423	1.284	-1.379	-1.118	-0.242	-1.245	1.062	0.527	0.377	2.143	-1.656	-1.486	-0.206	-1.578
Rpgrip1	1.2	0.832	1.364	0.029	0.931	0.66	1.655	0.602	0.324	-0.572	1.233	1.099	0.491	0.071	0.257	-0.142
Rpgrip1l	0.158	0.93	1.46	-0.373	-0.597	-0.98	-0.557	-0.817	0.033	0.7	1.112	0.866	-0.9	-1.146	-0.504	-0.427
Rph3a	-0.225	-0.278	0.397	-0.292	-0.328	0.83	-0.229	-1.015	0.002	0.196	0.026	0.015	-0.004	-0.013	0.632	0.202
Rph3al	-1.372	-0.333	1.433	-0.015	0.994	0.185	0.692	0.4	0.88	1.026	1.401	0.974	0.495	1.86	2.094	0.051
Rpia	2.086	1.596	2.805	1.994	0.834	2.118	2.071	2.061	1.301	1.504	0.614	0.475	0.269	0.286	-0.295	-0.594
Rpl10	-0.89	-1.121	-2.079	-0.733	1.23	1.715	1.689	1.161	0.587	0.613	0.782	1.301	0.689	0.295	1.398	0.516
Rpl10-ps3	0.67	0.834	0.711	0.644	0.245	1.413	1.336	0.604	-0.042	-0.376	0.759	1.168	0.593	-0.487	0.445	-0.628
Rpl10a	-1.781	-1.965	-2.619	-1.276	0.624	1.396	1.157	1.118	1.282	2.251	2.573	2.12	0.498	0.88	1.797	0.739
Rpl10a-ps1	-0.788	-1.428	-2.367	-0.27	0.629	0.798	0.114	1.046	-0.396	-0.047	0.154	0.128	0.86	0.384	0.605	1.066
Rpl11	0.346	0.564	-0.037	-0.107	1.144	1.859	1.825	1.243	0.756	0.522	1.098	1.175	1.025	0.876	1.784	0.287
Rpl12	1.779	1.338	0.625	0.945	1.363	2.456	2.512	1.377	1.248	1.095	1.758	1.597	1.394	0.503	1.715	0.402
Rpl13	1.405	1.536	0.836	0.817	1.381	1.935	2.053	1.288	1.189	1.349	1.594	1.751	1.438	1.131	2.181	0.413
Rpl13a	-0.489	0.095	-1.663	-1.148	1.401	1.645	1.072	0.525	1.988	1.639	0.629	1.258	0.448	0.093	0.218	-0.187
Rpl14	2.571	2.713	2.732	2.093	1.062	1.719	1.712	1.013	0.791	0.913	1.176	1.019	1.574	1.262	2.327	0.866
Rpl14-ps1	0.064	0.567	-1.441	0.292	-0.123	-0.21	-0.361	0.293	-0.313	0.579	-0.048	0.046	0.958	0.557	-0.809	0.904
Rpl15	-1.128	-1.455	-1.997	-1.498	0.844	0.53	1.002	1.053	1.52	1.054	1.396	1.378	0.422	0.304	0.741	-0.4
Rpl15-ps2	2.267	0.334	1.849	2.322	1.02	1.44	1.913	1.928	1.837	1.695	2.128	2.341	0.743	0.65	1.831	2.06
Rpl15-ps6	1.066	0.782	3.252	3.385	2.059	1.949	2.225	2.362	1.792	1.894	2.327	2.381	2.331	2.137	2.861	2.732
Rpl17	-0.888	-1.168	-3.453	-1.505	0.358	1.287	-0.042	0.653	-0.185	0.637	-1.32	0.247	-0.529	-0.221	-1.788	-1.165
Rpl17-ps10	-2.198	-2.92	-4.97	-1.963	-0.332	0.154	-0.243	0.271	-0.568	-0.071	-1.083	0.149	0.075	-0.294	-0.599	-0.205
Rpl17-ps3	-1.151	-1.027	-2.929	-1.15	-0.147	0.483	-1.114	-0.058	-1.763	-0.504	-1.723	-0.788	-1.79	-1.216	-1.535	-0.812
Rpl17-ps5	3.171	2.8	3.851	3.406	3.447	2.672	4.301	3.527	3.152	2.293	3.901	3.202	3.235	2.565	3.822	3.044
Rpl18	-0.366	-0.746	-0.511	-0.913	1.015	1.348	1.201	0.759	0.781	0.397	0.579	0.938	1.297	1.047	1.372	-0.344
Rpl18-ps2	-0.444	-0.976	-0.795	0.103	1.085	-0.908	0.189	0.65	-0.558	0.146	-0.06	0.001	-0.992	-1.265	-0.839	0.002
Rpl18a	0.005	0.208	-0.282	-0.347	1.278	1.857	1.845	1.386	0.595	0.882	1.475	1.263	1.879	1.24	2.013	0.998
Rpl19	0.776	0.941	0.881	0.494	0.447	0.802	1.255	0.808	0.661	0.728	1.117	1.442	0.815	0.552	0.707	0.613
Rpl19-ps11	0.419	0.53	0.518	0.652	-0.306	-0.004	0.298	0.661	0.034	0.752	0.702	0.775	0.145	-0.027	-0.881	0.204
Rpl21	1.796	0.338	0.773	1.772	1.008	0.873	1.414	1.567	1.33	0.727	1.836	1.44	1.351	0.42	1.556	0.784
Rpl22	-0.701	-1.191	-0.84	-0.355	0.843	1.481	1.582	1.441	1.496	2.287	2.136	2.261	0.224	0.19	0.751	-0.425
Rpl22l1	0.396	-0.347	-1.977	-0.682	1.381	1.521	1.535	1.313	0.764	-0.079	0.891	1.56	0.175	0.008	0.161	-0.751
Rpl23	0.249	0.802	-0.267	0.357	0.692	1.227	1.092	0.968	0.818	1.119	1.698	1.38	0.238	0.2	0.764	-0.118
Rpl23a	0.73	0.99	0.045	0.6	1.584	2.005	2.296	1.563	1.368	1.908	1.846	1.982	0.765	0.487	1.236	0.318
Rpl23a-ps3	-0.607	-1.314	-2.27	-0.293	-0.287	-0.028	-0.727	0.215	-0.326	0.659	0.384	-0.713	0.528	0.33	-0.337	0.768
Rpl26	-1.301	-1.199	0.281	0.112	-0.944	-0.675	0.592	0.264	-0.935	-0.975	0.571	0.267	-1.02	-1.017	0.46	0.044
Rpl27	0.857	1.082	0.729	0.224	1.622	2.548	2.54	1.513	1.381	1.188	1.574	1.551	0.802	0.634	1.438	-0.318
Rpl27a	0.581	0.487	-0.79	-0.239	1.182	1.841	1.438	1.1	1.078	0.974	1.08	0.874	0.474	0.509	0.908	-0.291
Rpl28	1.664	2.288	1.459	1.272	0.877	1.574	1.893	0.948	0.649	0.861	1.42	0.765	1.214	0.967	2.147	0.422
Rpl28-ps1	0.729	0.705	0.41	0.659	-0.044	0.605	0.405	0.01	0.082	0.248	0.965	-0.133	0.215	-0.065	-0.255	-0.107
Rpl29	0.563	-0.422	-0.738	-0.024	0.612	-0.047	0.098	1.082	0.65	1.514	0.994	1.936	0.081	0.396	1.607	0.648
Rpl3	-2.909	-3.296	-4.169	-3.729	-0.995	-1.425	-1.643	-1.359	-0.267	-0.24	0.215	0.116	0.759	0.328	1.108	0.059
Rpl3-ps1	-3.324	-2.601	-2.537	-2.558	-0.827	-1.698	-2.134	-1.57	-1.029	-1.53	-1.362	-0.623	0.575	0.03	0.356	0.558
Rpl30	-0.792	0.064	-1.159	-0.03	0.029	0.786	-0.093	0.846	0.008	0.611	-0.244	0.905	-0.35	0.171	-0.546	-0.009
Rpl31	1.44	2.216	2.137	1.659	1.236	1.928	2.048	1.249	1.351	1.12	1.944	1.329	1.012	1.187	1.981	0.725
Rpl31-ps8	0.588	0.207	0.411	1.013	0.573	1.027	0.565	0.655	-0.404	0.252	0.455	0.354	0.358	-0.629	-0.202	0.428
Rpl32	-0.776	-0.928	-1.993	-1.594	0.922	1.043	1.079	0.591	1.121	0.914	1.186	1.387	1.073	0.682	1.741	0.848
Rpl34	-0.069	-0.268	-1.143	-0.491	1.237	1.425	1.769	1.505	1.046	1.051	1.604	1.72	-0.393	-0.025	-0.153	-0.433
Rpl34-ps1	-0.304	-1.027	-1.946	-1.213	1.69	1.173	2.246	1.394	0.44	0.943	0.66	1.054	0.216	0.383	0.035	-0.097
Rpl35	0.125	0.095	-0.896	-0.214	1.535	2.072	2.239	1.441	1.226	0.945	1.337	1.044	1.031	0.639	1.664	0.268
Rpl35a	0.862	-0.212	0.603	-0.067	1.11	0.683	2.033	0.382	0.689	-0.231	0.849	0.078	0.938	-0.023	1.273	-0.03
Rpl35a-ps2	0.512	0.892	-0.799	0.464	0.626	1.632	0.757	0.897	-1.778	-1.037	-0.212	-0.533	-0.662	-0.187	-0.738	0.501
Rpl35a-ps3	0.144	0.155	0.262	0.297	0.606	0.854	0.811	1.547	-0.422	-0.092	-0.139	-0.469	0.303	0.95	1.026	1.495
Rpl35a-ps4	0.354	0.332	0.656	-0.152	0.616	1.947	1.266	1.289	0.046	0.213	0.592	0.082	0.111	-0.066	0.37	-0.648
Rpl35rt	0.169	-0.663	-0.887	0.738	0.985	1.498	1.295	1.902	-0.131	0.13	0.487	0.4	0.574	1.019	0.038	0.731
Rpl36	1.381	0.788	0.973	0.672	1.59	2.409	2.677	1.313	1.54	1.337	1.922	1.174	1.862	2.203	3.034	0.922
Rpl36-ps12	0.622	0.292	-0.84	0.704	0.532	0.763	1.04	0.866	0.332	0.306	-0.038	0.16	0.414	-0.454	-0.172	0.096
Rpl36-ps2	0.42	-0.328	0.115	0.126	0.348	0.559	1.282	0.676	-0.821	0	0.452	0.207	1.509	1.33	1.299	1.499
Rpl36a	0.357	0.616	0.222	0.227	1.344	1.961	1.937	1.641	0.961	0.857	1.765	1.608	0.219	0.397	0.74	-0.058
Rpl36a-ps2	-0.29	-0.987	-1.082	-0.311	-0.353	0.175	-0.313	0.169	-0.207	-0.003	0.468	0.352	0.182	0.057	0.148	1.07
Rpl37	-0.007	1.01	1.124	0.565	0.633	1.071	1.293	1.045	1.186	1.976	1.749	1.442	1.095	1.412	1.323	0.648
Rpl37a	-0.083	0.009	-0.125	0.014	0.509	0.912	1.126	0.767	0.396	0.48	0.805	0.972	1.006	0.938	1.316	0.486
Rpl38	0.953	1.596	1.582	1.048	0.632	1.127	1.367	1.132	0.643	0.882	0.631	1.134	0.516	0.605	0.669	0.378
Rpl38-ps2	0.255	0.039	0.026	0.393	0.272	0.776	0.942	1.053	0.17	0.16	0.206	0.131	0.572	0.508	0.534	0.964
Rpl39	1.036	1.224	0.034	0.664	1.46	1.474	1.932	1.553	0.809	1.176	1.413	1.796	0.563	0.331	0.546	-0.217
Rpl39-ps	-0.047	-0.082	-0.951	-0.814	0.268	0.238	0.777	1.367	0.401	0.304	0.691	0.155	0.327	0.365	-0.516	0.161
Rpl3l	0.692	-0.973	0.839	0.772	1.338	0.971	0.408	-0.486	1.091	0.474	0.29	0.453	0.364	-0.124	0.476	0.685
Rpl4	-3.661	-3.204	-3.963	-3.117	-0.262	-0.896	-1.108	-0.512	1.288	1.241	1.327	1.443	0.895	0.565	1.617	0.602
Rpl41	-1.025	-1.852	-1.925	-1.858	1.159	0.851	1.224	1.073	1.072	1.193	1.42	1.399	1.006	1.083	1.547	0.517
Rpl5	-1.375	-1.674	-3.149	-1.42	0.144	0.322	-0.026	1.015	0.929	1.293	1.61	1.957	0.76	0.226	0.956	0.347
Rpl6	-0.723	-1.439	-1.602	-0.912	1.126	1.655	1.421	1.01	0.609	0.516	1.212	1.055	0.664	0.093	1.158	0.224
Rpl6l	-0.844	-0.688	-0.76	-0.835	-0.439	-0.623	0.101	0.117	0.848	0.511	1.866	1.846	0.143	-0.149	-0.21	0.453
Rpl7	-1.311	-1.677	-2.755	-1.359	0.719	1.881	1.308	1.483	0.88	1.42	1.94	2.215	0.419	0.081	1.111	0.048
Rpl7-ps7	-0.255	-2.015	-1.502	0.164	0.407	0.576	0.611	0.937	-0.852	-0.049	-0.003	-0.731	0.077	-0.138	0.586	0.336
Rpl7a	-0.908	-0.882	-1.213	-1.272	1.465	1.764	2.292	1.344	0.724	0.516	0.802	0.753	1.207	0.769	1.671	0.556
Rpl7a-ps5	0.972	1.08	1.12	1.517	-0.526	1.212	0.893	0.757	0.619	0.764	1.132	0.119	-0.166	0.052	-0.171	0.927
Rpl7l1	-0.465	-1.108	-0.829	-1.227	0.017	0.283	0.059	0.413	1.228	1.178	2.144	1.384	-0.52	0.04	0.428	-0.629
Rpl8	0.469	0.585	0.882	0.046	0.637	0.708	1.009	0.353	0.97	1.049	1.066	1.26	2.729	2.349	3.022	1.587
Rpl9	-0.557	-1.089	-0.973	-0.523	0.345	-0.163	0.513	0.626	0.961	1.178	1.825	1.402	0.892	0.789	1.392	0.253
Rpl9-ps6	0.654	1.354	0.18	1.682	0.289	1.184	0.71	1.034	0.649	0.685	1.167	0.844	0.474	-0.19	0.318	-0.027
Rplp0	-1.643	-2.177	-2.561	-2.037	-0.318	-1.656	-1.421	-1.44	1.122	0.186	0.52	0.457	1.275	-0.058	1.156	-0.002
Rplp1	-0.608	-0.477	-0.93	-1.168	1.513	1.824	1.543	0.839	1.448	1.547	2.279	1.542	1.513	1.202	1.832	0.348
Rplp2	-0.614	-0.326	-1.049	-0.913	1.088	0.549	1.04	0.313	0.915	0.862	0.885	0.802	0.894	0.798	0.853	-0.072
Rpn1	0.669	1.329	0.471	0.298	0.789	0.15	-0.033	-0.568	0.03	0.096	0.348	-0.54	0.238	0.768	0.865	0.195
Rpn2	-1.985	-2.31	-2.334	-2.409	0.255	-1.633	-0.591	-0.902	0.428	0.552	-0.047	0.882	0.813	0.44	1.182	-0.03
Rpp14	0.547	-0.539	-0.218	0.628	1.354	1.695	1.497	1.57	-0.128	-0.426	0.11	1.2	-0.373	0.096	0.447	-1.177
Rpp21	0.691	1.081	0.305	0.492	0.713	1.735	1.282	0.89	-0.007	0.342	1.086	1.489	-0.48	0.152	-0.902	-1.122
Rpp25	0.711	0.194	0.022	0.022	-0.611	1.197	0.836	0.578	0.763	0.501	0.989	1.665	0.077	-0.216	0.633	-0.847
Rpp25l	0.844	0.274	0.45	0.071	1.427	2.064	2.087	1.19	0.509	-0.162	-0.408	-0.002	-0.665	-0.793	-0.614	-1.784
Rpp30	-0.716	-0.747	-0.135	-0.174	0.254	0.964	0.603	0.887	1.175	1.325	1.412	0.352	0.093	0.311	-0.7	-0.687
Rpp38	1.433	0.744	1.661	0.14	0.711	1.071	1.542	1.136	-0.712	1.009	1.611	1.806	-1.28	-1.149	-1.479	-2.571
Rpp40	-1.028	-1.456	-0.863	1.159	1.024	0.644	0.824	1.026	-0.375	-1.362	-0.069	0.79	-1.853	-0.795	0.067	-0.667
Rprd1a	0.684	0.367	0.129	0.76	-0.435	1.35	0.336	0.582	-0.173	-0.039	-0.369	-0.977	-2.469	-1.975	-1.229	-1.055
Rprd1b	0.413	0.244	-0.489	0.759	-1.061	-1.279	-0.838	-1.22	-0.571	-0.161	-1.147	-1.168	1.059	1.439	1.26	1.183
Rprd2	1.279	0.085	-0.558	-0.115	-0.741	-0.524	0.162	0.188	0.122	0.645	-0.028	0.117	-0.117	0.745	-0.49	1.718
Rprm	-0.564	-0.597	-0.049	-0.213	0.167	1.011	0.571	-0.081	-0.242	-1.036	-0.976	-0.725	1.11	0.986	-0.57	-0.393
Rprml	0.038	0.484	0.022	0.21	0.271	-0.241	-1.501	-1.408	-0.77	-0.21	-0.669	-0.422	1.064	2.418	1.021	0.758
Rps10	-0.31	0.836	0.433	0.885	-0.109	1.728	1.163	0.419	-1.864	-0.198	-1.16	-1.455	-1.826	-0.694	-1.373	-1.588
Rps10-ps1	0.535	0.295	-0.301	0.453	0.055	-0.167	0.488	-0.078	0.636	0.515	1.739	2.379	1.088	0.212	-0.223	0.121
Rps10-ps2	-2.21	-2.738	-2.094	-1.528	-0.125	-0.01	-0.66	-0.196	-0.854	-0.003	0.334	0.475	0.805	0.56	0.445	0.765
Rps11	-0.048	-0.913	-1.803	-0.981	1.015	1.231	1.313	0.606	0.451	0.713	0.823	0.767	0.963	0.47	1.293	-0.111
Rps12	1.189	0.278	0.224	0.185	0.933	1.375	1.427	1.113	0.582	0.829	1.529	1.268	0.554	0.326	0.947	0.118
Rps13	-0.126	-1.13	-1.271	-0.359	1.043	1.251	1.484	0.597	1.086	0.455	0.832	0.617	1.71	1.464	1.65	0.491
Rps13-ps2	-0.339	-0.305	-0.661	0.192	0.766	1.231	1.17	0.956	-0.444	-1.09	0.715	-0.212	0.908	0.279	0.089	0.267
Rps14	-1.484	-1.537	-2.118	-1.76	0.781	1.05	1.776	1.027	0.714	0.966	1.678	1.179	1.217	0.907	1.528	0.282
Rps15	-0.001	-0.668	-0.576	-0.743	0.782	1.446	1.479	0.791	1.011	0.737	1.334	1.17	1.567	1.268	1.691	0.843
Rps15-ps2	-0.563	-0.867	-1.164	-0.223	-0.107	-0.174	-0.047	0.084	0.027	0.331	0.259	0.631	0.415	0.012	-1.021	0.263
Rps15a	-0.381	-0.782	-1.388	-0.652	0.55	0.79	1.08	1.128	0.617	0.929	1.429	1.408	0.145	0.093	0.504	-0.126
Rps15a-ps7	-0.002	0.225	-0.04	0.749	-0.748	-0.668	0.011	-0.121	-0.54	-0.752	-0.007	-0.115	0.235	-0.043	0.31	0.478
Rps16	0.03	-0.58	-0.986	-0.617	0.867	1.043	1.272	0.732	0.387	0.602	1.08	0.991	1.632	0.854	1.438	0.918
Rps16-ps2	0.517	-0.768	-0.689	0.082	0.336	0.579	0.324	0.482	-0.667	-0.269	-0.2	-0.193	0.621	0.247	0.261	0.8
Rps17	0.816	1.352	1.005	0.401	1.549	2.342	2.208	1.758	1.954	1.514	2.173	2.317	0.616	0.607	1.273	0.056
Rps18	1.391	2.065	1.831	0.986	1.007	1.909	1.915	1.266	1.407	1.153	1.502	1.659	0.839	0.578	1.266	0.208
Rps18-ps3	1.05	0.77	1.32	0.566	0.192	0.667	0.423	0.162	-0.587	-1.392	-0.677	-1.195	-0.496	-1.07	-0.437	0.073
Rps18-ps4	0.104	0.984	0.129	-0.186	0.322	0.401	0.576	0.818	1.03	1.027	1.056	1.877	-0.164	0.341	0.356	0.828
Rps18-ps5	1.301	0.998	0.623	0.695	0.722	1.686	1.3	0.941	-1.099	-0.263	0.181	0.157	-0.329	-0.13	-0.029	-0.882
Rps18-ps6	0.316	1.184	-0.059	-0.421	0.655	0.837	0.866	1.137	0.773	0.834	0.685	0.917	0.001	0.298	0.266	0.608
Rps19	1.42	1.064	1.185	0.751	0.623	1.284	1.293	0.886	0.771	0.984	1.476	1.201	0.87	0.95	1.239	0.274
Rps19-ps3	1.191	0.99	1.552	1.035	3.036	2.394	1.277	2.949	-0.762	-0.46	0.975	-0.647	0.693	0.642	-0.621	0.431
Rps19-ps6	2.215	1.871	2.431	2.389	1.292	1.382	2.021	2.199	1.661	0.325	1.969	2.132	2.078	1.226	2.119	2.178
Rps19bp1	0.456	0.404	1.043	-0.403	1.521	1.976	2.133	1.191	0.89	0.489	1.211	0.061	-0.111	-0.031	-0.776	-1.093
Rps2	2.688	3.941	4.034	3.682	2.179	3.081	3.355	3.511	1.438	1.982	2.129	2.606	1.965	2.747	3.249	3.1
Rps2-ps13	-0.19	-0.929	-0.394	-1.018	-0.078	-0.781	-0.466	-0.896	-0.066	-0.918	-0.392	-0.864	0.011	-0.717	-0.101	-0.691
Rps20	0.459	0.89	-0.536	0.161	0.605	1.409	1.451	0.851	0.63	0.688	1.283	0.822	0.979	0.585	1.081	0.303
Rps21	0.062	-0.172	-0.39	-0.421	0.392	0.065	0.428	0.57	0.258	0.638	0.676	0.684	1.005	0.915	1.068	0.366
Rps23	-2.181	-1.824	-2.412	-2.04	0.389	0.93	0.996	0.996	0.758	0.929	1.078	0.981	0.591	0.496	0.92	-0.021
Rps23-ps1	-2.466	-0.976	-1.112	-0.271	0.363	-0.263	-0.688	0.405	0.402	0.382	0.802	0.327	0.421	0.51	0.152	1.226
Rps23rg1	-0.865	-0.351	-0.658	0.34	0.929	-0.194	0.221	0.169	-0.405	0.891	0.704	0.435	-0.14	-0.807	-1.158	-1.503
Rps24	-0.882	-1.286	-2.228	-1.743	0.234	0.846	0.564	0.004	1.316	1.55	1.662	1.017	0.158	0.215	0.365	-0.321
Rps24-ps3	-0.605	-0.647	-0.695	0.062	-0.072	-0.1	0.161	0.682	0.092	0.234	0.393	0.724	0.192	0.112	0.405	0.515
Rps25	0.635	0.025	-0.315	0.163	0.976	1.665	1.699	1.178	1.169	1.151	1.226	1.41	1.372	0.954	1.734	1.32
Rps25-ps1	0.447	0.131	-0.141	0.467	0.154	0.776	0.228	0.69	0.097	-0.132	-0.177	0.2	1.003	-1.413	-0.063	0.522
Rps26	-0.648	-0.524	-0.607	-0.488	0.64	0.656	1.466	0.93	0.583	0.476	1.343	1.167	0.18	0.106	1.389	0.027
Rps27	0.769	0.542	0.249	0.354	1.145	1.176	1.754	1.301	1.645	1.867	1.4	2.159	1.149	0.93	0.931	0.408
Rps27a	-0.961	-0.753	-1.048	-1.686	1.209	0.751	1.512	1.307	0.805	0.503	1.108	0.886	0.612	0.161	0.561	-0.328
Rps27l	0.79	0.173	-0.582	0.393	0.982	1.006	1.654	1.317	1.123	0.953	1.368	1.484	-0.139	0.106	-0.023	-0.919
Rps27rt	-0.501	-0.194	0.23	0.921	0.208	0.075	0.714	1.126	0.311	0.437	0.514	0.948	-0.027	-0.874	-0.873	0.471
Rps28	-0.071	-0.043	-0.067	-0.548	0.25	0.635	1.022	0.316	0.572	0.373	0.673	0.296	0.824	1.347	1.297	0.422
Rps29	-0.306	1.106	0.69	-0.376	0.648	0.695	0.9	0.767	1.166	0.629	1.119	1.206	0.686	1.194	1.027	0.32
Rps3	-0.82	-1.635	-2.303	-1.223	2.154	1.409	2.134	1.878	1.392	1.181	1.281	1.533	1.665	1.344	1.79	0.475
Rps3a1	-1.2	-1.002	-1.79	-1.29	-0.238	0.622	-0.122	0.339	0.722	1.763	0.935	1.214	0.419	0.9	0.356	-0.309
Rps3a2	-0.49	-1.884	-1.311	-0.392	-0.078	-1.744	0.013	0.024	0.404	-0.929	0.689	0.687	0.116	-1.379	0.424	0.096
Rps3a3	-0.236	-2.318	-0.178	-0.137	-0.207	-2.267	0.2	-0.18	0.008	-1.787	0.548	0.213	-0.225	-2.443	0.176	-0.025
Rps4l	-0.859	-0.896	-0.158	-1.925	0.544	1.008	1.072	-0.668	-1.593	-0.357	-1.146	-1.753	-0.926	-0.384	-0.34	-1.523
Rps4x	-1.892	-1.855	-2.484	-1.432	-0.511	-0.651	-0.927	-0.251	0.91	1.192	1.452	1.622	1.552	0.909	1.83	1.256
Rps5	-1.213	-2.134	-1.616	-1.601	1.199	1.089	1.196	0.959	0.788	1.257	1.261	1.478	1.096	0.583	1.454	0.603
Rps6	-1.54	-2.04	-2.406	-1.742	0.481	-0.117	-0.089	0.526	1.236	1.165	0.979	1.456	1.262	0.834	1.835	0.826
Rps6-ps4	-0.508	-1.313	-0.221	0.27	2.1	1.128	1.582	1.557	0.154	0.151	0.694	-0.315	0.994	0.3	0.868	0.441
Rps6ka1	1.304	1.13	0.351	-0.162	-1.357	-0.994	-1.024	-2.449	-1.244	-0.935	-1.049	-1.301	0.567	0.222	-0.05	0.39
Rps6ka2	0.445	1.42	1.242	0.377	-0.621	-0.141	0.411	-0.422	1.755	0.139	-2.15	-1.22	0.568	0.507	0.077	0.586
Rps6ka3	1.327	1.554	-0.263	0.798	-0.052	-0.73	0.36	0.529	0.531	1.145	0.733	0.703	0.129	0.415	-0.246	0.127
Rps6ka4	-1.611	-0.617	-0.174	-0.915	-1.709	-0.485	-1.544	-0.885	-0.304	0.535	-1.824	-0.562	0.852	0.16	0.862	0.646
Rps6ka5	1.049	-0.007	1.321	-0.375	-0.375	-0.823	-0.539	-0.154	0.601	-0.334	-0.519	-0.748	1.331	-0.307	-0.328	-0.142
Rps6ka6	-0.164	-0.164	-0.098	0.025	0.87	0.034	-1.083	-0.406	-0.711	-0.741	-0.357	-0.361	0.889	0.294	0.225	1.051
Rps6kb1	0.166	0.095	0.704	0.844	0.514	1.748	1.607	1.953	1.338	0.532	1.075	0.851	-1.744	-1.939	-0.99	-1
Rps6kb2	0.639	2.051	1.241	0.697	0.11	1.945	1.126	0.635	-0.527	-0.251	-0.143	-0.068	0.527	-0.537	-0.899	0.033
Rps6kc1	-2.067	-0.88	0.402	-0.8	-0.516	-0.049	-0.754	-1.143	0.205	-0.765	0.149	0.005	1.335	1.044	1.467	0.815
Rps6kl1	1.437	0.191	1.899	0.579	0.186	1.974	1.907	1.762	0.471	0.927	1.239	1.36	0.444	0.691	1.348	0.413
Rps7	-0.676	-0.658	-1.771	-0.886	0.549	1.284	1.322	0.804	0.449	0.727	0.721	0.847	0.303	0.115	1.251	-0.17
Rps8	0.684	-0.11	0.004	0.159	0.778	1.181	1.405	0.976	0.897	0.846	1.753	1.461	0.771	0.265	0.979	0.32
Rps9	-0.991	-1.35	-2.394	-2.164	1.112	1.653	1.585	1.038	0.983	0.999	1.489	1.503	1.771	1.545	2.313	0.57
Rpsa	1.164	1.788	2.573	0.873	1.178	2.281	2.479	1.334	0.805	1.655	2.108	1.183	1.324	1.973	2.672	0.953
Rpsa-ps10	0.101	-2.273	-2.043	-0.78	0.115	-2.566	-2.418	-0.71	0.29	-2.567	-2.198	-0.509	0.307	-2.359	-2.541	-0.547
Rpsa-ps7	-1.368	-2.368	-2.528	-1.262	-1.195	-3.071	-2.116	-1.512	0.66	-1.146	-2.364	-1.163	0.287	-1.163	-1.264	0.285
Rptn					-0.655	-0.644	0.368	0.042					0.078	1.553	1.094	0.819
Rptor	1.263	1.492	0.655	0.431	-0.559	-1.114	0.054	-1.262	0.197	-0.679	-0.362	-1.757	-0.128	-0.048	0.01	-0.639
Rptoros	0.507	-0.703	-1.36	-0.367	-0.787	-1.107	-0.843	-0.524	-0.152	-0.17	-0.178	-1.245	-0.647	-0.426	1.052	-1.08
Rpusd1	-0.028	0.001	-0.149	0.099	1.286	2.065	-0.044	-0.836	0.046	1.182	-0.074	1.196	0.831	1.08	0.95	0.001
Rpusd2	-0.576	-0.66	-0.903	-0.187	-0.989	-0.537	-0.415	-0.365	-1.298	-1.089	-0.839	-0.851	-0.008	-1.277	-2.763	-0.288
Rpusd3	-1.938	-3.02	-1.35	-2.194	-1.236	-1.464	-1.163	-0.449	-0.254	-1.733	-1.261	-0.86	-0.911	-1.714	-0.89	-2.436
Rpusd4	-0.174	-1.044	0.46	-0.29	-0.635	1.527	0.365	0.105	0.45	0.409	0.67	0.141	-0.995	-0.362	-0.455	-0.004
Rrad	0.404	0.636	0.46	-0.567	-0.861	0.035	-0.727	-1.006	-1.641	-4.234	-2.733	-3.585	-0.514	-1.065	-0.103	-0.932
Rraga	0.921	0.667	0.739	0.84	0.6	-0.74	-0.51	-0.082	0.52	0.457	-0.737	1.983	1.292	1.876	0.223	1.323
Rragb	0.038	0.007	0.797	0.022	-0.059	-0.69	-0.242	0.134	-0.648	-0.382	-0.333	0.363	-0.016	-0.939	0.91	-0.473
Rragc	0.478	-0.468	-0.196	0.195	-0.12	0.657	0.307	0.849	0.44	1.069	0.943	1.206	0.35	0.793	0.749	1.29
Rragd	-2.065	-1.704	-0.047	-1.107	-0.542	-0.971	-0.593	-1.278	1.711	0.9	1.107	1.545	-1.162	-0.486	0.865	-0.786
Rras	0.795	0.516	1.042	0.584	0.932	1.407	1.407	0.562	0.465	1.506	1.673	1.351	0.87	1.763	0.784	0.492
Rras2	-1.067	-1.112	-1.448	0.027	0.787	0.267	-0.986	0.32	0.606	1.658	1.383	1.518	0.109	0.489	0.056	0.544
Rrbp1	1.7	2.027	2.168	0.702	1.489	1.556	1.299	0.128	-0.42	0.287	-0.361	-0.239	1.461	1.599	1.053	1.481
Rreb1	0.143	0.432	0.403	0.413	-1.042	-1.96	-0.848	-1.076	-0.277	0.492	-0.646	-1.055	-0.202	-0.446	-0.6	-0.053
Rrm1	-1.025	-0.913	-0.997	-0.509	0.16	-0.361	0.361	0.039	0.718	-0.411	-0.562	-1.038	0.411	-0.381	0.022	0.184
Rrm2	-1.234	-0.402	-0.428	-0.922	0.155	-0.479	-0.784	0.393	0.518	0.007	-0.318	0.113	-0.014	-0.549	-0.261	-0.46
Rrm2b	0.363	-0.585	0.572	1.393	0.969	0.113	0.93	1.824	0.617	-0.257	-0.318	0.429	0.427	0.225	0.07	0.882
Rrn3	-0.798	-0.696	0.008	-0.521	-1.474	-0.812	-1.288	-0.32	1.13	0.121	0.462	0.271	-0.541	-0.81	-0.053	-0.448
Rrp1	0.379	2.244	2.293	0.013	0.896	1.331	0.899	0.484	0.694	1.011	0.546	1.326	0.018	-0.035	-0.013	-0.382
Rrp12	0.165	-0.451	0.866	-0.786	-0.493	-1.413	-1.046	-1.478	-0.788	0.511	-0.77	-1.483	0.914	-0.618	0.06	-0.406
Rrp15	-1.472	-0.794	-1.265	-1.247	-0.431	-1.906	-2.285	-1.587	-0.16	-0.144	-0.589	0.103	1.733	-0.654	-0.34	0.321
Rrp1b	1.162	0.523	0.624	0.558	1.577	1.342	0.751	1.2	0.495	-0.364	-0.454	0.174	0.481	-0.017	0.789	1.638
Rrp36	-0.566	-0.942	-0.478	-0.814	1.988	2.797	1.197	0.795	-0.652	-0.741	-0.05	-1.054	0.431	1.636	1.383	-0.449
Rrp7a	-1.015	-1.024	-0.562	-0.762	1.158	0.934	1.745	0.574	0.788	0.228	0.596	0.722	1.371	0.341	2.019	-0.329
Rrp8	-1.104	-1.151	-0.717	-0.88	-0.393	-1.265	-1.552	-1.488	-0.951	-0.509	-1.374	-0.8	-0.411	-1.147	-0.094	0.088
Rrp9	-1.913	-0.434	-1.322	-1.143	0.57	0.897	0.248	0.017	-0.431	0.365	0.467	-0.038	1.192	1.473	2.612	1.633
Rrs1	-0.927	-0.643	0.871	-0.663	0.317	-0.627	0.434	-0.504	-0.177	0.446	-0.216	-0.939	-0.605	-1.022	1.418	-2.576
Rsad1	-0.397	0.097	1.523	-0.422	-2.281	-2.354	-3.009	-1.787	-0.687	-1.522	-0.375	-0.382	-1.759	-2.431	-0.757	-0.845
Rsad2	-0.106	-0.345	-0.508	-0.682	-0.437	-0.454	-0.824	-1.563	-2.219	-2.593	-3.713	-2.644	-1.341	-1.789	-3.02	-3.252
Rsbn1	0.722	1.229	0.623	0.072	-0.622	0.815	1.48	0.981	0.468	0.248	0.079	0.513	-2.603	-2.649	-2.41	-1.071
Rsbn1l	1.808	1.824	1.268	1.719	0.402	1.645	1.574	1.294	0.655	-0.138	1.033	1.276	-1.386	-2.094	-3.83	-1.89
Rsf1	-0.106	-0.025	-0.291	-0.082	-0.944	-1.094	-0.087	0.353	-0.959	-0.252	-0.818	-0.586	0.017	-0.744	-0.641	1.026
Rsf1os2	-1.477	-0.905	-1.477	-1.041	0.428	0.452	0.079	-0.304	-1.072	-0.778	-1.689	-0.579	1.479	0.946	0.535	1.389
Rsl1	1.48	0.847	1.065	1.137	-2.192	0.839	0.316	-0.252	-1.206	-1.862	-1.513	-2.521	-0.883	-1.152	-0.036	-0.659
Rsl1d1	0.063	-0.88	-0.813	-0.693	0.685	1.41	1.38	1.796	2.031	2.147	1.483	1.943	1.11	0.863	0.895	1.093
Rsl24d1	-0.155	-0.758	-2.254	-0.385	1.022	1.82	2.09	2.001	0.683	0.812	1.066	-0.253	0.41	0.275	-0.539	-0.422
Rsph1	-0.459	-0.323	-0.104	-0.684	0.35	1.574	1.601	0.36	-0.413	0.62	0.356	0.072	-0.517	-0.227	1.014	0.22
Rsph10b	-0.981	0.087	0.049	-1.006	0.083	1.144	0.642	0.15	-1.66	-0.943	0.079	0.847	-1.103	-1.009	-0.031	-0.359
Rsph14	-0.531	-0.564	-0.037	-0.548	-0.035	-0.026	-0.007	0.131					-1.091	-1.085	-0.326	-1.017
Rsph3a	1.018	0.98	0.344	-0.459	1.434	2.024	0.768	-0.256	1.823	2.799	1.259	0.536	-0.639	0.134	-0.055	-1.621
Rsph3b	0.677	-0.521	-2.699	-0.255	0.751	0.435	-0.627	-1.141	1.572	0.435	-1.054	0.757	1.014	0.906	-0.08	-1.076
Rsph4a	0.288	-0.33	-0.314	-0.314	-0.404	-0.21	-1.209	0.195	-0.184	-0.177	-0.16	-0.171	-1.131	-1.296	-0.02	-0.624
Rsph9	-0.787	0.927	-0.234	-0.546	-0.103	-0.414	0.663	0.601	-0.331	-0.653	0.291	0.438	-0.981	-1.526	0.142	-0.294
Rspo1	-2.026	0.274	-0.543	0.45	0.169	1.745	0.549	0.273	-0.231	-1.075	-0.757	-0.891	0.301	0.171	-0.208	-0.978
Rspo3	-0.529	0.244	1.134	1.98	0.555	1.042	1.44	1.046	1.662	2.223	1.868	2.725	0.793	1.658	1.197	0.291
Rspry1	-0.881	-0.044	-1.129	0.881	-0.923	-1.236	-0.612	-0.701	-0.895	-0.92	-0.762	-1.131	-2.645	-0.103	-0.426	-1.388
Rsrc1	0.551	-0.413	-0.7	-0.472	-1.046	-2.476	-2.37	-1.228	-1.193	-1.269	-0.258	-1.417	-0.829	-0.981	-1.658	-1.483
Rsrc2	0.557	0.392	1.688	0.777	-0.563	0.634	-0.561	0.851	0.559	1.133	1.611	1.511	-2.343	-1.389	-0.622	-0.187
Rsrp1	0.775	2.008	0.961	1.387	-0.582	1.17	0.402	1.221	0.075	1.327	1.887	1.332	-3.065	-2.084	-2.303	-2.38
Rsu1	0.695	2.24	2.87	2.477	1.809	2.239	2.312	1.885	-0.472	0.348	-0.08	1.152	1.177	2.196	1.49	2.022
Rtca	-0.404	-1.134	0.308	0.495	-0.295	-0.786	-0.254	0.552	-0.209	0.27	0.787	0.588	-0.262	-0.692	0.679	-0.036
Rtcb	-2.443	-2.636	-2.778	-1.802	-1.154	-2.36	-2.081	-1.161	0.074	-0.332	0.838	1.623	-0.708	-0.8	-0.22	-0.536
Rtel1	-0.823	0.289	0.829	-0.674	-0.552	2.39	-0.917	0.297	-0.239	-0.96	0.947	-0.162	0.099	-1.517	0.376	0.281
Rtf1	1.178	0.302	1.572	0.557	-0.641	-0.442	0.057	0.189	-0.465	-0.227	-0.414	0.754	0.141	0.345	0.825	1.615
Rtf2	0.161	-1.119	-0.289	-0.425	0.533	-0.284	-0.533	-0.439	-2.55	-1.109	-2.086	-1.668	1.202	1.582	0.772	0.168
Rtkn	2.269	2.619	2.17	1.625	-0.458	0.19	-0.584	0.096	0.451	-0.271	-0.192	-0.949	0.463	-0.611	-1.399	-1.291
Rtkn2	-1.231	-0.01	-0.104	-1.256	-0.584	-0.11	-0.25	0.099	0.116	-0.989	-0.849	-1.097	1.505	1.519	1.435	1.646
Rtl5	-0.806	0.308	-1.586	-0.447	-2.25	-1.294	-1.849	-1.104	-1.203	-1.249	-1.414	-1.77	-0.909	-0.172	-0.097	1.099
Rtl6	0.429	0.259	0.645	0.404	1.876	0.945	0.793	0.068	0.536	-0.454	-0.282	-0.254	0.084	-1.203	-0.702	-1.013
Rtl8a	0.831	2.395	2.692	2.143	1.003	1.595	1.688	1.266	1.053	1.415	1.788	1.381	1.335	1.522	0.949	1.451
Rtl8b	0.632	0.89	1.868	0.231	0.519	1.626	1.689	1	0.657	0.683	0.868	0.695	1.461	1.058	0.631	1.047
Rtl8c	0.991	0.861	0.134	-0.824	0.004	0.413	-0.335	-0.664	0.513	1.873	0.513	0.545	1.098	1.001	0.235	1.317
Rtn1	-0.654	0.128	0.013	-0.145	0.369	1.215	1.022	0.307	0.604	-0.866	0.188	-0.163	2.023	2.63	1.487	1.668
Rtn2	0.45	0.271	0.883	0.696	-0.571	-0.455	-0.025	0.376	1.016	0.128	0.265	1.196	0.034	1.66	0.506	0.939
Rtn3	-0.734	-0.491	-0.51	0.057	0.408	-0.531	0.283	0.41	1.789	2.173	2.35	2.031	0.804	1.367	0.096	-0.661
Rtn4	-0.069	-0.029	-0.497	-0.37	-0.256	-0.306	-1.243	-0.022	-0.966	0.253	-1.488	1.823	1.831	2.027	1.783	1.772
Rtn4ip1	-0.776	-1.788	-1.102	-0.438	-0.28	-2.198	-1.06	-0.68	1.165	0.375	1.82	0.424	-0.564	-1.923	-1.397	-0.124
Rtn4r					-1.797	0.908	0.57	0.87	2.849	2.776	3.347	1.74	1.554	1.234	1.3	1.015
Rtn4rl1	-0.217	-1.122	-1.568	-0.429	-0.318	1.009	0.647	-0.536	0.526	-0.432	0.378	-0.666	0.787	0.425	-0.203	-0.391
Rtn4rl2	-0.156	0.773	-0.173	0.025	-1.05	-0.255	-1.855	-0.588	0.872	1.838	1.728	1.53	-0.929	0.53	1.341	0.499
Rtp3	1.227	-0.022	1.63	-1.475	-0.152	0.509	0.367	-0.755	-1.26	-0.661	-0.49	-0.297	-0.286	0.199	-0.669	0.584
Rtp4	-1.19	-0.841	-1.591	-1.53	-0.815	-0.432	-1.856	-2.373	-3.152	-2.687	-3.932	-4.07	-3.359	-3.435	-3.893	-4.452
Rtraf	-2.237	-3.584	-2.709	-2.445	1.033	1.331	0.377	1.383	0.631	1.26	1.336	0.684	0.118	0.624	0.413	-0.241
Rttn	-0.396	-0.535	-0.521	-0.122	-0.66	-0.701	0.059	-1.23	0.111	0.568	1.845	0.187	-0.895	-1.434	-1.229	-1.141
Rubcn	2.012	1.829	2.539	1.521	0.565	0.802	0.174	-0.125	-1.557	-1.144	-2.335	-0.831	-0.119	0.226	0.58	0.667
Rubcnl	-0.35	-0.538	-2.25	-1.13	-1.782	-0.372	-1.916	-0.292	-1.965	-1.785	-1.462	-0.704	-0.47	-0.719	0.196	-0.269
Rufy1	0.736	-0.071	-0.386	0.122	1.24	2.459	0.424	0.876	-1.062	0.085	0.614	0.655	0.199	0.637	0.141	-0.426
Rufy2	0.854	1.657	0.857	1.601	-0.018	1.682	0.382	0.356	-0.448	-0.143	1.562	0.465	-1.715	-1.07	-0.917	-0.996
Rufy3	1.044	-0.256	0.553	0.028	-0.761	-0.802	-0.417	0.282	-0.045	-0.258	-0.429	-0.585	-0.432	-1.293	-0.507	-0.224
Rufy4	0.259	-1.548	-1.027	0.763	-0.12	0.229	0.235	1.107	-0.732	-2.026	0.129	-0.37	1.834	0.537	0.786	0.664
Rundc1	0.221	1.291	1.337	0.313	-0.28	0.237	0.113	-0.275	-0.268	-1.264	-1.456	-1.441	-0.19	-0.282	0.557	0.383
Rundc3a	1.367	1.782	3.64	0.814	0.665	0.591	0.874	0.706	-0.093	-0.004	0.537	0.23	1.021	0.919	-0.102	1.15
Rundc3b	-0.765	-0.491	-0.872	-0.805	0.949	-1.144	-0.615	0.737	-0.155	-0.385	-0.242	-1.829	-0.583	-1.003	-0.327	-0.089
Runx1	1.336	1.349	1.139	0.444	0.576	0.153	0.275	-0.371	-1.014	-0.655	-1.241	-1.884	-0.508	-0.55	0.476	-0.12
Runx1t1	-1.948	-0.322	0.171	-0.051	-0.243	-0.968	-0.174	-0.842	-0.694	-0.88	-0.325	0.267	0.273	0.847	-1.079	1.141
Runx2	0.802	0.26	0.764	-0.91	0.099	1.284	-0.816	0.844	0.363	0.517	-1.197	-0.509	-0.088	-0.563	-0.458	-0.378
Runx3	1.166	0.437	-0.065	0.998	-0.683	-0.029	-1.835	-0.065	-0.705	-0.393	-0.545	-0.62	0.488	-0.157	-0.235	-0.556
Rusc1	1.142	1.486	1.645	0.675	1.555	1.411	0.443	0.669	2.007	1.319	0.99	0.132	2.228	1.477	1.573	1.762
Rusc2	3.206	3.897	4.729	2.638	0.205	0.927	0.488	0.835	0.998	0.555	0.296	0.505	0.296	0.239	0.773	1.693
Rusf1	1.046	1.874	0.033	0.976	0.058	1.904	1.574	0.337	0.599	0.98	0.152	-0.106	-0.476	-1.345	-0.021	-1.077
Ruvbl1	-0.245	-1.71	0.146	-1.495	0.56	0.332	0.072	0.27	0.072	-0.534	1.209	1.103	0.532	-0.183	0.685	-0.107
Ruvbl2	-1.475	-0.355	-0.443	-0.633	0.07	1.452	1.099	0.593	0.977	-0.536	-0.341	-1.902	-0.811	-0.37	0.777	-0.731
Rwdd1	-2.39	-2.914	-3.281	-2.714	-0.44	-0.916	-1.792	-0.987	0.583	0.341	0.308	0.198	0.755	0.766	1.702	0.51
Rwdd2a	0.808	0.306	1.174	0.228	-0.111	1.898	1.052	0.226	0.419	-0.157	-1.205	-0.05	-0.291	-1.036	-0.397	-0.361
Rwdd2b	-0.657	-2.035	-0.813	-1.024	-0.751	-1.888	-1.546	-0.588	-0.107	-0.869	-1.673	-0.765	-0.097	-0.826	0.159	-0.745
Rwdd3	-0.422	-1.751	-0.325	0.403	-1.513	-0.782	-0.576	0.868	-1.722	-1.21	-0.624	0.552	-0.553	-1.282	-0.039	-0.73
Rwdd4a	-0.519	-0.138	-1.146	-0.723	0.886	-0.413	0.793	0.542	0.816	0.322	0.297	0.556	-0.954	-0.365	-0.542	-0.808
Rxfp1	0.795	0.007	0.022	0.21	0.657	0.429	0.692	0.176	-0.43	-1.551	-0.403	-0.561	-0.828	-1.379	-0.185	0.257
Rxra	-2.228	-1.465	-0.34	-1.908	-0.923	-1.824	-1.011	-1.257	0.66	0.322	-0.737	0.202	0.471	0.735	0.422	0.357
Rxrb	0.936	1.041	2.037	0.197	1.215	1.59	1.027	0.727	1.683	2.231	2.347	0.69	2.255	1.624	1.406	0.799
Rxrg	-1.755	-0.689	-0.832	-1.418	-0.023	-0.517	-1.499	-1.34	1.042	-0.378	0.242	-0.473	0.925	-1.393	-0.004	-1.409
Rxylt1	1.11	-0.688	-0.45	0.301	-0.291	-1.051	0.317	-0.943	0.76	1.941	1.542	2.092	1.349	-0.04	1.241	1.231
Rybp	-2.016	0.101	-0.22	-0.236	-0.78	-1.727	-0.599	-1.196	-0.519	0.849	-0.16	-1.12	0.643	1.008	0.585	0.876
Ryk	0.115	0.891	-0.338	-0.522	0.454	0.889	0.375	0.477	1.956	1.438	1.921	1.881	1.35	1.795	1.481	1.49
Ryr1	-0.007	0.644	0.146	-0.321	0.17	1.094	0.934	0.908	-2.096	-0.643	-0.917	-2.237	-0.162	-0.928	-0.141	-1.347
Ryr2	0.07	0.34	-0.192	0.59	-1.212	-2.412	-0.18	-0.636	-0.182	0	-1.141	-1.15	-1.221	0.42	-1.257	0.008
Ryr3	-1.387	-0.279	-2.163	-0.075	0.339	-0.104	0.44	-0.676	0.058	-0.824	0.587	-0.453	-0.542	-0.244	-0.861	0.054
S100a1	0.075	-1.105	-1.544	-0.526	1.039	1.098	1.43	0.937	0.948	1.336	1.106	1.807	-0.043	-0.339	0.891	-0.62
S100a10	0.335	0.779	-0.747	0.043	1.085	2.216	1.359	1.719	-0.312	0.525	0.469	0.737	0.901	1.036	-0.686	-0.162
S100a11	2.131	1.837	2.953	2.393	0.169	-0.512	1.721	0.145	-1.218	-0.104	-0.049	-1.847	-0.837	-1.647	0.464	-1.818
S100a13	1.097	1.171	0.507	0.603	1.466	1.457	0.5	0.423	1.542	0.714	1.268	0.925	0.881	1.917	1.703	0.984
S100a14	0.254	0.757	-0.391	-0.391	0.569	-0.104	-0.932	0.846	0.002	-0.177	-0.16	-0.171	-0.591	-0.1	-0.088	-1.739
S100a16	-1.092	-0.975	-0.394	0.608	1.343	2.414	2.312	1.309	-0.289	0.114	0.536	-0.029	0.798	1.265	0.867	0.425
S100a6	-0.614	0.148	-0.437	0.154	-0.389	0.765	0.735	0.069	-1.596	-1.347	-0.736	-0.929	-0.405	1.013	-0.536	-0.571
S100a8	1.64	2.086	0.502	0.693	1.152	0.895	1.338	0.966	1.842	1.502	1.461	0.033	0.658	0.505	-0.334	0.096
S100a9	2.348	2.022	0.099	1.145	1.419	1.595	1.612	1.688	0.791	1.203	0.372	0.105	-0.165	0.087	-0.582	-0.204
S100b	0.762	1.334	0.849	0.815	0.545	0.92	-1.574	-0.096	0.716	1.982	0.65	1.205	0.757	1.186	1.375	-0.08
S100g	-0.171	0.007	-0.688	-0.554	1.089	0.812	0.95	1.132	0.672	0.01	0.236	0.223	0.554	0.225	-0.352	-1.825
S100pbp	-0.228	0.297	-0.343	0.767	-0.171	-1.907	-0.814	-0.034	-0.355	-1.033	-0.717	0.128	-4.467	-3.405	-3.82	-2.749
S1pr1	0.155	-1.381	-1.941	-0.424	-0.32	2.252	0.449	-0.115	-0.575	1.324	0.406	0.678	1.399	1.856	0.644	1.483
S1pr2	-1.159	-1.21	-0.019	-1.024	-1.56	-0.648	-1.182	-1.549	-1.459	-1.33	-1.674	-1.746	-0.059	0.068	0.428	0.295
S1pr3	0.101	0.946	0.316	1.24	0.769	2.031	1.818	0.171	0.251	0.34	0.339	-1.184	0.456	0.82	0.638	0.732
S1pr4	-0.59	0.707	0.45	0.037	-0.536	0.035	0.036	0.34	0.469	-0.341	0.747	0.008	0.052	0.208	0.042	0.289
S1pr5	-0.02	-0.236	1.54	0.601	-0.701	-1.221	0.177	-0.716	-0.477	0.165	-0.794	-0.024	-1.678	-2.351	-1.76	-1.937
Saa1	-1.047	0.701	-2.327	-2.717					0.002	0.468	0.213	0.015	0.425	-0.007	0.309	0.248
Saa2	-0.957	1.223	-1.76	-2.7	-0.035	0.159	-0.007	-0.054	-0.422	-0.414	-0.397	-0.409	0.562	-0.013	0.05	0.014
Saa3	1.106	-1.216	-3.228	-2.985	-0.041	0.143	-0.214	0.111	0.263	-0.477	0.164	0.927	1.626	0.357	0.812	0.285
Saa4	-1.207	-0.599	-1.55	-0.817	1.191	0.093	0.469	1.349	0.002	0.196	0.213	0.202	-0.004	0.627	0.05	0.014
Saal1	-2.385	-0.82	-1.432	-1.016	-0.841	-1.822	-0.958	-0.407	-0.367	1.845	0.803	0.408	-0.166	-0.857	-0.47	0.064
Sac3d1	-0.457	0.029	0.091	-1.051	0.569	1.797	-0.141	0.755	-0.884	-0.687	-0.334	-0.731	-1.362	-1.324	-0.048	0.288
Sacm1l	-2.674	-3.066	-3.031	-2.08	-0.28	-0.502	-0.066	0.312	1.022	0.89	1.428	0.856	-0.125	-0.221	-0.475	-0.684
Sacs	-0.734	-0.027	-0.557	0.791	0.551	1.052	0.923	1.276	0.379	-0.022	-0.685	-0.135	0.113	0.796	-0.134	1.368
Sae1	-0.863	-0.305	-0.491	-0.655	-0.677	-1.652	-1.179	-1.431	0.193	0.756	-0.126	0.699	2.134	2.296	2.79	0.882
Safb	1.993	2.974	3.708	1.405	0.135	1.643	0.656	0.714	1.459	0.927	0.994	0.534	0.2	0.347	1.134	1.033
Safb2	1.29	2.236	3.279	1.403	-0.002	1.35	0.949	0.549	0.238	0.001	1.492	0.552	-1.133	-0.804	0.013	-0.381
Sall1	1.764	0.378	-1.328	1.889	0.188	1.782	0.112	2.077	0.438	0.466	-0.117	-0.456	0.669	0.566	0.24	0.079
Sall2	1.292	0.261	1.23	0.418	-1.68	-1.235	-1.762	-0.115	-0.543	-1.08	-2.711	-1.899	-0.94	-0.448	-0.785	-0.782
Sall3	0.105	0.335	1.555	0.689	-0.796	-2.393	-0.412	-0.536	0.581	0.017	0.68	0.388
Sall4	0.191	-0.492	0.61	0.123	-0.222	-0.214	-0.194	-0.242	-0.019	-0.856	-0.926	-0.639
Samd1	1.862	1.318	2.24	1.584	0.908	1.909	1.653	1.144	1.46	1.093	1.26	1.167	1.564	1.491	2.398	1.525
Samd10	0.006	-0.498	0.931	0.353	-0.933	0.304	-0.834	-0.606	-0.496	-1.63	0.505	-0.996	-1.218	-1.988	-0.093	-0.634
Samd11	2.541	2.803	3.706	1.899	2.006	2.589	1.651	1.62	-0.239	0.495	0.725	-0.613	1.429	1.742	1.996	1.139
Samd12	0.78	1.245	1.436	1.192	1.072	0.933	-0.9	0.059	-0.163	-0.394	-0.141	-0.752	-0.084	0.231	-0.136	1.376
Samd14	0.809	1.08	1.344	-0.326	-0.755	0.637	0.263	-0.005	-2.349	-1.999	-1.677	-1.722	-1.935	-1.372	-2.186	-2.991
Samd3	1.037	0.621	-0.145	-0.999	-1.279	0.382	-0.302	-0.672	-0.512	-0.31	-0.485	-0.087	0.014	-0.923	-0.547	-1.816
Samd4	-1.467	-1.203	0.006	-1.215	0.916	1.012	-0.395	0.459	-0.033	-0.598	-0.572	0.314	0.229	0.512	0.465	1.185
Samd4b	0.915	1.903	3.224	1.386	0.293	0.322	1.949	0.571	0.057	-0.277	-0.348	-0.488	1.147	1.141	1.68	1.001
Samd5	-1.088	-2.115	-0.507	-0.112	1.55	0.102	-0.9	0.332	0.528	-1.339	-2.226	-0.97	0.297	-1.596	-1.557	-1.01
Samd8	-0.56	0.146	-0.373	1.367	-0.549	-1.474	-0.735	-0.431	0.283	-0.46	-0.247	-0.54	1.599	0.911	0.572	0.838
Samd9l	1.112	1.123	-0.302	-0.023	-0.515	-0.438	-0.452	-0.078	-1.155	-0.778	-0.822	-0.682	-2.322	-2.283	-3.126	-2.217
Samhd1	0.315	0.09	-0.982	-1.076	-0.534	-0.873	-1.907	-2.374	-1.906	-2.043	-2.508	-2.78	-0.349	-0.132	-1.477	-1.008
Samm50	-2.719	-3.019	-2.93	-3.059	0.733	-1.02	-0.528	-1.267	1.344	0.522	1.32	0.799	2.616	1.48	1.803	0.849
Samsn1	-0.015	-1.986	-1.111	-0.835	1.78	0.818	1.163	0.386	-0.52	-1.626	-0.88	-0.712	0.806	0.036	-0.709	-1.068
Sanbr	-0.633	-0.968	-0.879	0.445	-1.162	-0.783	-1.192	-0.69	-0.041	-0.525	-1.039	0.948	-0.692	-1.241	-0.802	-0.576
Sap130	0.158	0.52	1.536	-0.541	-0.582	-0.585	-0.413	-1.255	-1.053	-0.909	0.172	-0.567	-0.254	0.573	0.699	-0.047
Sap18	-1.293	-1.768	-2.539	-1.16	0.707	0.894	1.399	1.142	0.397	-0.134	0.318	-0.087	0.463	0.226	1.368	-0.091
Sap18b	-0.418	-0.538	-1.103	-0.439	0.261	0.102	-0.198	0.351	0.866	-0.402	0.03	1.248	-0.298	0.123	-0.114	-0.85
Sap30	0.769	-0.148	1.076	0.883	1.287	2.277	1.824	2.81	0.966	1.276	0.335	1.344	0.543	-0.838	0.72	-0.487
Sap30bp	-0.795	-1.897	-2.338	-1.659	0.091	0.136	0.81	-0.224	-0.744	-0.941	0.218	0.433	0.217	-0.737	0.49	-0.093
Sap30l	1.367	1.969	1.841	0.882	0.699	1.102	1.079	0.583	0.596	0.367	0.728	0.919	1.13	2.443	1.6	1.194
Sapcd1	1.45	0.787	2.064	1.499	0.183	0.675	0.094	0.943	1.269	0.257	1.803	1.879	-0.414	-0.157	-0.373	1.083
Sapcd2	0.635	0.264	0.622	-0.204	-0.145	-0.276	0.348	-0.787	-0.317	-0.826	-0.578	-1.632	-0.253	-1.174	1.321	-0.008
Sar1a	0.382	-0.712	0.347	0.227	-0.007	-0.767	-0.847	0.688	0.966	1.564	0.693	1.472	0.43	1.046	1.145	0.414
Sar1b	0.125	-1.519	-1.653	-0.548	0.848	0.748	1.877	1.103	1.99	1.856	2.36	1.941	-0.76	-0.446	-0.879	-1.813
Saraf	-0.158	-0.055	0.045	0.028	-0.486	-0.327	-0.616	-0.258	0.765	1.327	0.727	1.137	1.309	2.487	0.697	0.526
Sardh	-0.283	0.203	0.547	0.204	-0.454	-1.213	-0.193	-1.268	-0.627	1.457	0.075	0.454	0.233	0.511	0.64	1.033
Sardhos	1.987	3.248	2.894	2.206	0.741	1.125	1.74	0.873	0.37	1.505	0.106	-0.132	0.753	-0.034	0.205	0.832
Sarnp	-0.247	-1.605	-0.789	-0.26	-0.782	-1.269	-0.494	0.936	0.365	0.396	0.495	1.332	-0.543	0.569	0.971	0.804
Sars1	-2.447	-2.078	-1.371	-1.937	0.285	-0.304	0.396	-0.119	-0.78	-1.181	-1.037	-0.282	0.342	-0.231	0.699	-0.12
Sars2	-1.108	-1.271	-1.937	-0.77	-1.156	-0.887	-0.093	-0.804	0.116	-0.702	-0.505	-1.003	0.448	-0.074	0.434	0.301
Sart1	1.253	1.098	1.778	0.991	0.665	1.388	0.606	0.339	0.117	0.031	0.891	0.821	0.172	0.861	0.445	1.151
Sart3	1.138	1.504	0.559	-0.078	-0.039	0.529	0.559	0.607	0.19	-0.622	0.483	-0.441	0.993	0.722	2.08	1.461
Sash1	0.771	0.867	1.092	1.503	-0.864	-1.311	-0.939	-1.554	0.83	0.692	0.269	-0.025	1.225	1.435	0.097	1.753
Sash3	2.168	1.7	0.835	0.267	0.669	-0.139	-1.553	-0.856	-0.864	-1.579	-1.017	-1.126	0.502	-0.907	-0.623	-0.774
Sass6	-2.41	-1.073	-0.403	-1.169	-1.011	-0.899	-1.85	-2.232	-0.344	0.457	-0.179	-0.479	-0.894	-0.858	-0.572	-1.005
Sat1	-0.027	-0.917	-0.85	-1.163	0.566	0.8	1.045	1.256	0.633	0.506	0.054	1.389	-0.901	-1.106	-0.596	-0.275
Sat2	-0.082	-1.118	-0.541	-0.227	0.248	0.898	0.465	1.305	-0.618	-0.29	-0.957	-0.193	-0.09	-0.934	-0.941	-1.065
Satb1	2.818	2.727	1.985	1.127	0.67	0.377	0.766	-0.447	0.17	0.432	-0.277	-0.111	0.011	-1.427	-1.716	-1.191
Satb2	0.704	0.823	-0.352	0.285	-1.005	-1.869	-2.682	-0.531	0.137	0.006	-0.109	-0.157	0.234	0.136	0.051	0.633
Sav1	1.013	1.34	2.001	0.731	2.056	0.226	0.888	-0.695	-1.583	-0.578	-0.638	-1.128	-0.362	0.11	-0.611	0.324
Saxo2	0.482	-0.108	0.195	0.741	0.224	0.332	0.514	0.461	-0.6	-0.014	0.874	0.757	-1.327	-1.58	-0.301	-0.925
Saxo4	0.063	0.506	1.052	1.013	-0.747	0.206	0.53	0.21	-0.742	0.12	0.179	-1.228	-0.9	-1.471	-0.056	-0.254
Saysd1	-0.449	-0.477	-0.708	-1.323	0.549	0.885	1.3	0.817	-0.114	-0.086	1.126	0.136	1.282	0.562	0.05	-0.048
Sbds	1.738	2.521	1.979	2.54	2.136	3.154	3.156	2.409	-0.408	-0.097	-0.117	0.118	0.947	1.769	0.664	0.998
Sbf1	1.598	0.572	2.17	0.563	-1.448	-1.145	-0.905	-1.479	-0.074	-0.867	-0.595	-1.474	-0.149	-0.75	0.14	1.479
Sbf2	0.085	0.68	1.278	1.301	-1.005	-1.383	-0.919	-0.733	0.343	0.372	0.201	-0.12	-0.867	0.06	-0.278	0.569
Sbk1	0.857	1.651	-0.048	1.288	-0.317	-1.823	-1.461	-1.628	1.307	0.731	0.708	1.63	-0.062	-0.69	0.084	-1.163
Sbk2					-0.035	-0.026	0.18	-0.054	-1.158	-1.682	-0.618	-0.956	-0.56	-1.04	-0.311	0.715
Sbk3	-0.363	-0.398	0.163	0.537	-0.034	0.351	0.078	-0.691	-0.836	-0.337	0.214	0.311	-1.067	-1.332	-1.42	0.235
Sbno1	1.105	1.741	2.298	2.299	-1.437	-0.198	-1.403	-0.792	-0.661	-0.113	-0.014	-0.205	-2.708	-2.048	-1.664	-1.057
Sbno2	1.362	2.28	3.048	1.592	-0.098	1.096	0.198	-0.195	-2.207	-2.031	-0.074	-2.438	-0.1	0.135	1.148	0.356
Sbsn	0.17	-0.374	-0.358	-0.005	-2.016	-0.279	0.731	-0.728	-0.19	0.403	0.25	0.159	-0.784	-1.481	-0.199	-1.289
Sbspon	0.12	0.368	-0.42	0.776	-0.112	0.865	0.485	-1.167	-0.952	-0.028	0.35	-0.364	-1.319	-0.471	-0.578	-0.2
Sc5d	-0.593	-0.818	-0.805	-0.026	-0.982	-0.766	-1.015	-1.025	-1.655	-1.573	-1.373	-0.168	-1.039	-0.558	-1.853	-0.378
Scaf1	2.617	2.912	3.916	0.925	0.479	1.363	0.716	-0.008	-1.081	-0.098	-0.545	-0.94	0.833	1.088	1.697	1.347
Scaf11	0.247	-0.665	-0.286	0.2	-1.18	-1.195	-0.589	-0.537	-0.327	-0.432	-0.943	-0.94	-0.125	-0.149	0.013	0.88
Scaf4	1.596	2.004	2.418	0.112	-0.015	1.402	1.274	1.044	1.306	0.632	-0.282	-0.447	-1.811	-0.911	-0.052	0.181
Scaf8	-0.008	0.241	0.169	-0.525	-1.063	-1.058	-0.587	-0.743	0.292	0.848	-0.325	0.069	2.203	1.739	1.825	3.209
Scai	0.306	-0.944	-1.108	-0.324	-0.932	-1.269	-0.591	0.43	-0.848	-1.31	-1.544	-0.299	-3.18	-3.77	-2.871	-1.87
Scamp1	-1.76	-0.907	-0.984	-0.713	-0.591	-0.274	-0.688	0.456	-0.931	0.618	-0.989	0.378	0.75	1.118	-0.163	-0.52
Scamp2	-1.248	0.673	-0.269	0.351	-0.01	-0.896	-0.074	-0.125	-0.838	-0.513	-1.146	-1.16	-0.4	-0.911	-1.532	-0.826
Scamp3	-1.026	-0.204	-0.025	-1.757	-0.37	-1.289	-1.529	-1.804	0.378	-0.168	-0.621	-1.207	1.704	2.181	1.189	0.877
Scamp5	0.258	1.245	1.061	0.672	-0.817	0.656	0.327	0.709	-0.241	1.074	0.917	-0.141	-0.131	1.509	1.127	1.015
Scand1	0.094	0.505	-0.132	-0.79	1.23	2.269	1.941	1.557	-0.297	-0.214	0.358	-0.401	0.421	0.546	0.35	-0.94
Scap	-0.16	0.15	0.428	-0.322	-1.15	-1.938	-1.692	-1.704	-1.474	0.218	-0.83	-0.995	1.697	1.373	1.26	0.714
Scaper	-1.284	-1.479	-0.204	-0.428	-1.164	-1.809	-1.338	-0.187	-0.331	1.141	0.434	0.563	-0.199	-0.947	0.316	-0.222
Scara3	-2.203	0.229	-0.208	0.585	-0.169	-0.058	-1.019	0.723	-1.735	-1.272	-0.304	0.17	-0.486	-1.135	-0.43	-0.237
Scara5	-1.179	-2.706	-1.472	-1.663	-0.454	1.165	-0.86	-0.983	0.076	-1.113	0.024	0.912	1.31	0.468	0.602	0.461
Scarb1	-1.648	-0.538	-1.509	0.129	-0.375	0.609	-1.874	-0.606	-1.042	-0.125	-0.155	-0.327	0.899	0.793	0.8	1.136
Scarb2	-1.438	-1.936	-1.951	-1.628	-1.384	-2.58	-2.046	-2.16	0.469	0.955	0.356	0.075	0.649	0.753	0.248	0.165
Scarf1	1.966	2.823	3.906	2.38	0.221	1.861	1.958	1.019	-0.614	-0.177	1.238	-0.308	0.477	1.559	0.22	0.719
Scarf2	0.569	1.754	1.842	1.676	0.64	2.286	0.643	0.249	0.609	0.286	1.656	0.669	0.622	1.289	0.57	1.026
Scarletltr	0.074	-0.76	0.59	0.023	0.157	0.166	0.188	0.335	-0.972	-0.928	-1.19	-0.88	-1.686	-1.095	-2.065	-0.454
Scart1	0.706	0.007	0.022	0.022	-0.014	-0.661	0.071	0.433	0.076	0.132	-0.738	-0.192	-1.654	-1.726	-1.338	-0.805
Sccpdh	-1.513	-0.944	-0.776	0.027	-1.616	-2.808	-2.205	-1.678	2.227	1.675	3.025	2.066	-0.668	-0.268	0.057	-0.285
Scd1	1.242	1.738	1.848	1.503	0.722	1.099	0.09	1.341	-1.76	0.175	-0.806	-0.728	1.637	0.933	0.288	-0.517
Scd2	-0.258	-1.431	-0.985	0.529	-0.052	-0.024	0.036	-0.619	-1.258	0.106	-0.403	-0.421	0.67	0.83	-0.105	-0.217
Scd4	0.187	-1.044	0.101	-0.811	-0.649	-0.146	0.476	-1.286	0.611	0.029	-0.088	0.055	0.416	0.791	0.394	0.316
Scel	0.63	0.007	0.022	0.21	1.747	2.478	1.957	1.701	-0.534	-1.211	-0.878	-0.418	0.27	-0.013	0.062	0.082
Scfd1	-1.223	-1.196	-2.305	-1.239	0.144	-0.895	-0.73	-0.164	-1.005	-1.079	-1.052	0.436	-0.624	-0.667	-0.962	-1.078
Scfd2	-1.59	-1.097	-1.33	0.21	0.424	0.219	1.165	-0.126	0.087	0.766	0.383	1.308	-0.814	0.517	-0.447	-0.42
Scg5	-0.543	-0.576	-0.56	-0.067	-1.166	-1.873	-1.704	-1.544	-1.072	-1.241	-1.659	-0.964	0.743	-0.375	0.408	-0.423
Scgb1a1	1.603	1.701	1.988	1.788	0.453	0.612	0.234	0.171	0.534	0.33	0.477	-0.246	-0.649	-0.844	0.485	-0.793
Scgb1c1	0.063	-0.413	-0.393	0.795	-0.411	1.087	1.196	1.491	-0.685	-0.748	0.155	0.083	-0.464	-0.312	0.273	-0.99
Scgb3a1	-0.543	-0.579	-0.561	0.386	-0.222	-0.214	-0.194	-0.058	-2.258	-1.72	-0.565	-1.3	-0.718	-1.917	-1.003	-0.969
Scgb3a2													-0.802	-1.044	0.448	-0.649
Scimp	0.493	0.452	-1.394	-1.511	-1.009	-0.375	-0.479	-1.172	-0.868	-1.477	-1.37	-0.956	0.31	-0.445	-1	-0.934
Scin	-0.168	0.009	0.79	0.027	1.073	2.259	0.687	0.927	-0.941	-1.277	0.64	1.697	-0.765	-0.475	0.101	-0.309
Sclt1	-2.02	-1.366	-2.26	-0.481	0.574	0.668	-1.023	0.098	1.114	0.163	1.939	1.719	-1.724	-1.453	-0.386	-0.936
Scly	-1.049	-2.607	-1.742	-1.318	-0.089	-0.629	-0.403	-0.524	0.05	-0.183	-0.611	-0.48	0.119	1.026	0.12	0.239
Scmh1	0.283	0.714	0.547	0.493	-0.03	-0.549	0.058	-0.741	0.662	0.991	0.54	-0.148	1.619	1.748	0.503	1.514
Scml4	-0.207	-0.853	-0.364	-1.613	0.446	-1.315	0.711	-0.483	-1.769	0.605	-1.501	-0.798	-0.139	-0.25	-0.889	0.175
Scn10a	0.038	0.509	0.022	0.644					-1.449	-1.568	-1.614	-1.327	0.001	-0.408	0.701	-0.917
Scn1b	-0.458	-0.452	-0.153	-2.589	-0.831	-0.031	0.204	-1.373	-0.082	-0.727	-2.087	-0.913	-0.218	0.173	1.344	-1.34
Scn3a	0.929	0.776	-0.508	0.786	-0.711	-0.083	-0.915	0.705	-0.539	0.384	0.774	-0.413	-0.378	0.007	-0.948	0.543
Scn3b	1.048	1.317	0.03	1.124	-0.438	0.197	0.364	0.763	-1.195	-1.619	-0.614	-0.814	-0.658	-0.072	-0.741	-0.009
Scn4a	0.039	0.383	0.628	0.8	-0.474	-0.807	-0.568	-0.057	-0.299	-0.048	-1.253	-0.997	-0.414	-0.209	-0.99	-0.067
Scn4b	0.249	-0.12	-0.271	0.097	-1.849	-2.21	-3.014	-2.042	-0.552	-1.319	-0.424	-1.14	-0.38	-0.129	-1.893	-1.264
Scn5a	-0.167	0.677	-0.185	0.475	-1.289	1.224	0.356	0.747	-0.311	-0.874	-1.184	-1.751	-1.377	-1.071	0.249	-0.492
Scn7a	-0.879	-0.049	0.055	-0.599	0.098	0.347	0.206	-0.206	0.561	0.609	0.506	1.452	-0.06	0.534	-1.973	0.052
Scn8a	-0.02	-0.041	0.176	0.912	0.004	-1.05	-0.494	-1.022	0.692	0.807	1.067	0.32	-0.496	-1.412	-1.056	-0.871
Scnm1	0.039	0.784	0.511	-0.391	0.469	1.165	1.531	0.727	-1.659	-1.026	-1.273	-1.538	-1.974	-0.402	-1.183	-0.275
Scnn1a	2.022	1.684	2.254	1.292	1.685	0.676	0.805	-0.154	-1.382	0.21	-0.221	-0.172	1.171	2.926	3.201	1.023
Scnn1b					-2.274	-2.647	-2.392	-2.218	-0.326	-0.319	-0.116	-0.128	-0.669	-0.338	0.769	-0.718
Scnn1g					-2.133	-2.609	-2.255	-2.476	-0.184	-0.177	-0.16	-0.171	0.148	-0.137	1.143	-1.366
Sco1	-1.055	-2.47	-1.697	-0.512	0.241	0.077	-0.23	-0.47	0.634	0.141	0.675	0.676	-0.868	0.98	0.911	-0.637
Sco2	1.781	2.603	2.775	1.14	0.292	1.443	0.788	1.173	-0.761	0.339	-0.717	-1.017	-0.83	0.057	0.589	-0.047
Scoc	-0.597	-0.706	-0.577	-1.215	1.376	1.271	2.023	1.742	0.683	0.753	0.389	0.743	0.288	0.475	-0.133	0.14
Scp2	1.727	1.544	2.354	1.75	1.588	1.265	2.051	2.054	0.488	0.633	0.569	1.121	0.076	-0.7	0.335	-0.97
Scpep1	0.019	-0.322	-1.569	-0.789	-0.532	-0.967	-1.144	-1.177	-0.019	0.143	-0.673	-0.401	1.547	1.089	-0.568	-1.057
Scpep1os	-1.872	-1.433	-0.595	-3.054	-0.229	-1.406	-0.337	-0.169	-1.012	-0.745	-0.517	-1.709	0.899	0.276	-0.086	0.639
Scrib	1.445	2.687	3.419	1.727	0.363	1.097	1.476	-0.318	-1.222	-1.053	-0.947	-2.027	1.405	0.913	1.248	1.238
Scrn1	0.493	-0.468	0.383	-0.683	-1.969	-0.582	-1.044	-0.528	-0.959	-1.411	-1.753	-0.985	-0.241	0.202	0.021	0.675
Scrn2	-1.169	-0.415	-0.737	-0.657	-0.662	-1.322	-1.313	-0.879	0.819	-0.281	-0.074	1.137	-0.603	0.225	0.938	-0.211
Scrn3	-0.732	-1.917	-1.697	-1.715	0.795	-0.899	0.479	0.493	1.447	1.518	1.597	1.896	-0.099	0.052	0.676	-0.365
Scube1	-0.209	-1.434	0.938	-0.059	-1.241	0.821	-1.474	-2.326	1.321	1.382	0.507	0.36	1.293	1.255	0.012	1.439
Scube2	-0.614	-0.647	-0.631	-0.079	0.626	0.398	1.025	-0.118	0.581	0.043	2.569	-0.355	0.77	0.926	0.293	1.09
Scube3	1.259	1.352	1.006	1.235	-5.354	-4.146	-2.679	-1.635	-0.834	0.203	1.093	0.149	-0.11	0.484	0.232	0.282
Scx	0.469	0.536	-0.375	-0.158	0.632	0.439	0.555	0.175	-0.186	0.834	0.045	0.664	1.933	1.962	1.829	1.431
Scyl1	-0.165	-0.206	-0.406	-0.275	0.491	0.282	1.478	-0.037	0.128	0.263	-1.05	-0.07	1.155	1.731	0.657	1.119
Scyl2	1.223	-0.901	-0.174	-1.245	-1.06	-2.243	-1.35	-0.698	-0.747	-0.134	-0.349	-0.872	-0.004	0.212	0.749	0.406
Scyl3	-0.288	-0.229	-0.758	-0.286	-1.224	-0.555	-0.79	-0.847	-1.395	-2.229	-1.732	-1.467	-0.969	-2.023	-2.33	-0.788
Sdad1	0.192	0.821	-0.008	0.671	-0.665	-0.69	0.343	0.576	-0.41	0.302	0.629	1.006	-1.13	-2.76	-1.392	-0.507
Sdc1	-1.266	-0.583	0.098	-1.296	-0.781	-2.494	-1.85	-1.672	-0.152	-0.178	0.421	0.067	0.26	0.023	0.502	-1.666
Sdc2	-0.844	-1.085	-1.252	-0.555	-0.865	-1.703	-1.311	-0.943	-1.226	0.097	-0.552	0.312	0.398	0.678	0.206	1.225
Sdc3	1.33	0.916	0.256	0.047	0.038	0.238	0.467	-1.198	-2.105	-1.071	-2.465	-1.946	0.41	0.978	0.318	0.916
Sdc4	-1.063	-0.585	0.276	0.825	0.667	0.827	1.037	0.825	-1.02	0.38	-0.29	-0.114	0.876	0.916	1.342	-0.289
Sdcbp	0.724	1.413	0.709	1.237	1.316	1.629	1.353	1.882	1.772	2.178	1.141	1.822	0.869	0.606	-0.387	-0.797
Sdcbp2	-0.628	0.41	0.489	-0.661	-0.202	0.127	-0.906	-0.004	1.162	0.787	1.177	0.852	0.438	1.918	0.828	0.473
Sdccag8	0.929	-0.192	0.078	-0.449	-0.704	0.734	1.36	0.874	-0.336	0.445	0.7	0.354	0.528	1.015	0.918	0.26
Sde2	-1.635	-1.123	-0.629	-0.394	-0.449	-1.652	-0.802	-0.229	-0.882	-0.303	0.263	0.28	0.253	-1.652	0.148	-0.237
Sdf2	-1.421	-1.481	-1.245	-1.21	1.219	0.977	1.575	1.064	1.019	0.997	1.174	1.014	0.441	0.205	0.557	0.444
Sdf2l1	0.376	0.256	0	-0.548	2.26	2.626	1.83	0.813	0.153	1.183	1.851	0.86	2.853	3.65	2.712	1.207
Sdf4	-1.913	-2.447	-2.228	-1.617	0.491	-0.849	-0.355	-0.434	-0.103	-0.223	0.699	0.246	1.673	1.645	1.435	1.316
Sdha	-1.963	-3.197	-2.505	-1.823	-0.789	-1.579	-1.475	-0.984	1.058	0.355	0.055	1.603	-0.322	0.224	-0.325	-0.75
Sdhaf1	-1.982	-1.179	-2.664	-1.977	0.072	-0.311	0.18	0.071	1.155	1.447	1.494	1.277	-0.154	-0.6	-0.74	-1.111
Sdhaf2	0.491	-0.816	-1.576	-1.219	-0.204	0.385	0.493	0.509	-0.033	-0.068	1.144	0.235	0.101	-0.042	0.294	-0.448
Sdhaf3	0.854	0.068	0.462	0.214	1.915	-0.048	0.892	1.597	1.081	1.655	1.593	1.752	-0.598	-1.038	-2.787	0.354
Sdhaf4	-0.99	-1.315	-1.993	-1.244	1.273	1.713	1.767	2.043	1.203	1.131	1.22	1.42	0.009	-0.268	-0.06	-0.567
Sdhb	-0.818	-0.714	-1.502	-0.717	1.339	1.454	2.242	1.426	1.08	0.914	1.564	1.001	1.016	0.417	1.469	0.267
Sdhc	-0.341	-0.562	-1.128	-0.368	1.098	0.374	1.242	0.396	1.764	1.492	1.239	1.763	1.057	0.102	0.213	-1.128
Sdhd	-3.133	-4.388	-3.516	-3.282	-0.462	-1.523	-1.117	-0.569	2.213	1.237	2.278	2.098	-0.586	-0.362	0.192	-0.854
Sdk1	1.405	1.281	0.559	0.599	-1.178	-1.214	-1.107	-1.212	-0.509	-0.914	0.871	-1.729	2.034	1.747	1.209	2.03
Sdk2	-1.435	-1.658	0.186	-0.493	-0.853	0.524	-0.823	-0.857	-0.276	0.562	0.682	0.718	1.572	0.378	0.604	0.622
Sdr39u1	0.859	1.979	1.766	1.396	1.151	0.034	0.963	1.033	1.253	0.404	0.765	1.171	-0.547	-0.777	-0.465	-0.9
Sdr42e1	-0.185	-1.907	-0.877	-0.827	0.066	-1.089	0.54	-1.035	-0.993	-0.722	-0.092	-0.855	-0.567	-0.899	-0.113	-1.744
Sdr42e2	0.749	0.007	0.6	0.022	-0.035	0.159	-0.007	-0.054	1.049	1.698	0.794	1.153	0.307	-0.36	0.908	0.34
Sdr9c7	-0.433	-1.538	-0.933	-0.711	0.144	-1.569	-0.234	-0.418	-0.184	0.196	-0.16	-0.171	-1.909	-1.217	-1.476	-0.819
Sds	-2.97	-0.93	-0.755	0.059	-0.312	0.047	-0.652	0.532	-0.67	-1.237	-0.248	-1.051	-0.856	-0.513	-1.804	-0.339
Sdsl	-0.475	-0.583	0.896	0.313	1.741	-0.264	2.027	0.341	0.649	0.415	1.504	1.672	0.458	-0.095	1.17	-1.043
Sec1					-0.888	-1.212	0.29	-1.283	-0.109	-0.181	-0.898	-0.016	-0.109	-0.272	-1.075	-0.55
Sec11a	0.504	-0.527	-0.732	-0.321	1.315	-0.275	0.656	0.163	0.005	-0.081	-0.073	0.418	-0.191	1.424	1.517	-0.369
Sec11c	1.031	0.574	-0.171	0.395	0.134	0.678	1.663	0.901	0.627	-0.024	0.138	0.531	-1.042	-1.445	0.038	-1.421
Sec13	-0.805	-1.941	-2.05	-1.512	0.169	0.122	0.825	-0.376	-0.107	0.213	-0.005	0.721	-0.909	-0.403	0.862	-0.324
Sec14l1	2.032	2.498	2.868	1.131	0.096	0.538	-0.097	-0.762	1.249	1.915	0.334	1.251	0.889	2.476	2.884	1.343
Sec14l2	1.659	1.623	2.487	0.98	-0.495	1.212	-1.005	0.012	-1.065	-1.162	-1.948	-1.222	-0.366	0.609	2.124	0.763
Sec14l3					-1.364	-3.348	-1.845	-2.078	0.189	0.009	0.026	0.015	-1.484	-1.195	-0.006	-0.367
Sec14l4	-1.581	-3.168	-2.504	-2.361	-0.398	-2.337	0.185	-1.806	0.189	0.009	0.026	0.015	-1.504	-1.535	-1.42	-0.741
Sec14l5	-0.168	0.657	0.574	-0.187	-0.062	0.44	1.645	0.591	-1.157	-0.732	-0.063	-1.078	-0.853	-0.317	0.763	-0.187
Sec16a	1.365	1.996	2.141	0.496	-1.351	-2.34	-0.997	-1.874	-0.298	0.076	-0.43	-1.467	-0.177	-0.708	0.065	0.563
Sec16b	2.253	1.705	1.988	1.632	-1.793	-0.726	-0.094	-0.708	-2.287	-1.05	-0.235	-0.988	0.784	0.708	0.323	2.046
Sec22a	-2.166	-3.437	-3.013	-2.608	-0.476	-0.682	-0.939	-0.339	-0.641	-1.562	-0.543	-2.076	0.523	0.585	-0.203	-0.378
Sec22b	-0.448	-0.243	-1.044	-0.088	0.864	0.106	1.192	0.889	1.013	0.908	0.423	1.19	-0.903	-0.676	-0.414	-0.873
Sec22c	0.482	-1.032	1.034	-0.685	-1.162	-1.139	-1.088	-1.284	0.446	0.209	-0.622	0.506	-0.022	1.058	0.466	-0.47
Sec23a	1.316	1.098	1.384	2.288	-0.335	-0.955	0.269	-0.406	0.406	1.041	0.804	0.585	1.085	1.539	1.732	1.23
Sec23b	0.916	1.253	1.146	0.32	0.084	-1.642	-1.325	-0.948	0.21	-1.041	-0.174	-0.362	0.823	-0.054	-0.599	-0.56
Sec23ip	-0.144	-0.342	0.005	-0.109	-0.041	-1.562	-1.678	-0.701	-0.115	0.29	0.017	0.217	0.461	0.891	0.127	0.312
Sec24a	2.21	1.938	2.034	1.237	-0.654	-0.995	0.354	0.424	0.234	0.195	0.703	0.427	-1.325	-0.242	-0.272	-0.686
Sec24b	0.961	-0.681	1.279	0.875	-0.345	-0.638	-0.249	-0.04	0.433	0.205	2.101	0.243	0.547	0.664	1.135	1.753
Sec24c	0.018	-0.52	0.654	-0.741	-1.495	-1.825	-1.408	-1.57	0.345	0.418	0.22	0.72	-0.392	-0.712	-0.196	-0.599
Sec24d	-0.209	0.589	-0.027	-0.427	-0.612	-0.718	-0.273	-1.375	-1.745	-0.67	-2.306	-2.091	-1.434	-1.17	-0.729	-1.912
Sec31a	-0.304	0.726	1.316	-0.058	-0.691	-1.51	-0.978	-1.556	0.57	-0.373	-0.037	-0.833	1.733	1.704	2.213	2.122
Sec31b	1.521	1.279	0.244	1.54	-0.674	0.089	-0.737	-0.214	0.534	-0.158	-0.492	1.405	-0.135	-0.485	-0.561	-0.037
Sec61a1	2.165	1.879	3.184	1.463	2.014	0.726	1.578	1.303	-1.092	0.387	0.773	-0.169	1.159	0.05	1.051	-0.304
Sec61a2	-0.106	0.942	1.223	1.113	0.451	1.773	1.565	0.255	0.544	-0.946	1.076	-1.342	-2.902	-2.627	-1.506	-0.824
Sec61b	0.459	0.531	-0.358	-0.244	1.009	1.555	1.366	0.758	0.107	0.502	0.398	0.55	-0.075	0.281	0.966	-0.861
Sec61bl	-0.161	-0.212	-0.372	0.416	0.497	-0.722	-0.738	0.924	0.437	-0.667	-0.044	0.424	0.1	-0.404	-0.684	0.241
Sec61g	0.565	-0.572	-0.935	-1.022	0.906	0.668	1.393	0.646	0.588	0.907	0.965	1.708	-0.786	-0.439	-0.282	-1.196
Sec62	1.262	0.813	1.513	1.081	1.272	0.761	0.373	1.233	0.268	1.756	0.018	0.567	0.789	1.81	0.405	0.72
Sec63	-1.907	-2.42	-1.363	-1.469	0.057	-0.65	-0.678	-0.293	-0.311	0.856	0.559	1.624	2.07	2.776	1.813	1.706
Secisbp2	-0.188	0	-1.365	-0.233	-1.596	-0.672	-1.209	-0.361	-1.163	-0.237	0.386	0.196	-0.221	-0.053	0.542	0.096
Secisbp2l	2.285	2.831	2.31	2.559	-0.664	-2.053	-1.243	-1.146	0.233	0.488	-0.557	-0.131	0.627	0.759	-1.081	-0.086
Sectm1a	0.184	0.141	-1.295	0.578	0.498	0.721	0.158	0.176	-0.341	-0.789	-0.529	-0.547	-0.011	-0.671	-1.68	-0.803
Sectm1b	-0.919	0.373	0.242	-0.41	-0.878	-0.123	-0.542	-1.407	-0.184	-0.177	-0.16	0.016	1.306	0.151	1.542	1.003
Seh1l	-1.105	-1.449	-0.793	-0.666	-1.076	-0.838	-0.667	-0.475	-1.356	-0.478	-0.499	-0.033	-1.387	-1.169	-1.546	-1.293
Sel1l	1.005	1.341	0.525	0.883	0.641	-0.846	0.158	-1.056	-1.009	-1.256	-1.614	-0.742	0.735	0.706	-0.269	0.042
Sel1l3	-0.892	1.45	-0.195	-0.254	-1.393	-1.703	-0.881	-1.916	-0.684	-0.681	-1.353	0.273	-0.139	-0.947	0.678	0.292
Sele	-0.073	-0.489	-0.473	-0.473	-2.009	-0.492	-2.121	-0.955	0.035	0.269	-0.7	0.148	3.487	2.982	2.273	1.662
Selenbp1	-1.353	-0.724	-1.709	-0.38	0.691	-0.479	-0.011	0.307	1.807	0.438	1.535	2.541	-0.843	-0.634	0.344	-0.394
Selenbp2	-0.546	-0.048	-1.446	-0.389	1.767	-1.432	-0.769	-0.386	0.818	0.871	1.254	0.209	-1.762	-1.466	-0.553	-1.151
Selenof	-1.735	-3.15	-3.37	-2	0.804	-0.226	0.186	1.126	0.732	0.858	0.862	1.345	0.999	1.691	0.773	0.192
Selenoh	-0.181	-1.455	-2.501	-1.309	0.634	0.804	-1.415	0.436	1.009	1.752	1.451	1.176	-0.453	-1.073	-1.278	-1.843
Selenoi	2.533	1.878	2.069	1.074	-0.748	-0.791	-1.102	-0.828	0.923	0.374	0.779	0.309	0.095	0.068	-1.216	-0.124
Selenok	3.085	3.309	3.275	2.11	1.29	2.307	2.35	1.594	1.539	1.341	2.378	3.007	1.047	2.19	1.28	0.057
Selenom	0.388	1.738	1.108	1.907	2.765	2.179	2.118	2.117	-0.332	-0.972	-0.261	-0.002	2.551	1.934	2.32	0.662
Selenon	0.286	0.61	0.045	1.052	-0.266	0.177	-0.989	-0.635	-0.848	0.462	0.105	0.946	0.406	0.983	0.242	0.706
Selenoo	-2.053	-2.682	-2.45	-1.388	0.283	-0.382	0.775	0.11	0.142	-0.26	0.688	-0.237	0.523	0.115	0.723	0.277
Selenop	-2.647	-3.548	-3.479	-2.641	-0.022	-1.024	-0.479	-0.269	0.429	-0.16	-0.332	1.201	0.761	0.893	-0.578	0.402
Selenos	-0.011	-0.76	-1.608	-0.165	0.425	0.358	-0.197	0.486	0.048	0.061	0.634	0.718	0.034	0.375	0.692	-0.572
Selenot	-1.491	-2.259	-2.803	-1.612	0.662	-0.104	0.545	0.895	0.353	1.147	0.939	1.444	0.729	0.792	0.171	0.036
Selenow	-0.509	-0.65	-1.616	-2.105	1.191	1.632	1.307	0.616	1.669	0.816	0.855	1.269	1.106	1.127	1.111	-0.153
Sell	0.951	1.526	0.102	0.837	-0.912	-1.517	-2.113	-1.126	0.198	-0.153	-1.31	-0.92	-0.237	-0.824	-1.806	-0.656
Selp	-0.795	0.215	0.367	-0.289	-0.245	0.146	0.463	-0.214	-0.067	0.253	-0.332	0.548	1.306	0.695	0.396	0.259
Selplg	1.136	1.004	0.114	-0.783	-0.814	-1.159	-2.166	-2.096	-2.294	-1.989	-3.034	-3.144	0.661	0.054	-0.593	-0.425
Sem1	0.344	0.931	-0.351	0.484	1.012	1.276	0.94	1.277	0.483	0.823	0.958	1.179	-0.327	0.118	-0.288	-0.327
Sema3a	-0.158	0.205	0.044	0.606	-0.909	-0.453	-1.044	-1.364	0.313	0.68	-0.134	-0.287	0.404	0.195	-0.061	0.183
Sema3b	0.301	1.759	1.259	1.691	-0.665	-0.118	-1.263	0.424	-0.674	0.18	0.448	0.684	0.418	1.267	0.841	0.245
Sema3c	-0.808	-1.061	-0.373	-0.002	1.874	3.086	0.34	2.837	0.139	0.746	-0.04	0.939	1.58	3.413	0.536	1.202
Sema3d	-0.655	-0.286	0.138	1.042	0.266	0.366	0.516	-0.437	-1.197	-0.447	-1.667	-0.032	1.378	0.453	0.542	1.132
Sema3e	-0.141	-0.562	-0.707	-0.68	1.419	1.506	0.45	1.051	0.273	0.629	-0.089	1.411	-0.506	-0.362	-0.369	-0.591
Sema3f	2.391	2.356	3.07	1.87	-0.225	1.148	-0.208	-0.24	-0.724	0.086	-0.226	-1.115	1.586	2.131	1.709	2.154
Sema3g	0.328	1.532	-0.371	0.83	0.956	2.162	0.627	0.182	-0.762	0.452	-0.157	1.11	0.993	1.321	0.652	1.215
Sema4a	0.368	1.012	1.445	0.402	-1.171	-0.955	-0.983	-0.283	-1.917	-2.267	-1.295	-3.195	0.064	-0.838	-1.082	-1.588
Sema4b	-0.804	0.49	0.541	0.663	-0.273	0.475	0.349	0.18	-1.092	-1.688	-0.487	-0.286	-0.414	-1.933	0.425	-0.457
Sema4c	0.692	0.729	2.005	1.336	-0.359	0.236	-0.214	-1.275	0.513	-0.454	-0.013	-1.043	0.696	0.513	-0.386	0.128
Sema4d	1.215	1.42	-0.697	0.099	-1.439	-2.197	-1.534	-1.294	-0.592	0.307	0.652	0.267	0.177	-0.86	-0.499	-0.908
Sema4f	1.143	0.203	0.335	-1.105	0.218	0.216	0.305	-0.318	0.899	0.694	1.107	0.257	0.525	0.251	-0.787	-0.863
Sema4g	2.296	2.114	2.757	1.847	-0.387	-1.598	-0.919	-0.763	-0.546	-1.425	-0.542	-1.003	-0.074	0.531	0.315	0.275
Sema5a	-0.666	0.441	0.962	0.218	-0.671	-1.064	-1.372	-0.595	-0.864	-0.463	-0.245	0.054	0.659	2.007	0.432	1.586
Sema5b	1.473	0.462	1.277	1.705	0.069	0.705	0.027	-0.521	0.753	-0.171	0.071	-0.908	-0.579	-0.148	-1.13	-0.81
Sema6a	3.07	2.709	2.375	2.642	0.833	0.55	-1.14	0.145	0.183	-0.364	-0.565	-0.287	-0.081	0.046	-1.094	0.26
Sema6b	-0.259	1.159	0.425	0.674	-0.467	1.051	1.261	0.288	-1.83	-0.761	-0.878	-1.174	1.146	0.898	0.269	1.248
Sema6c	0.742	0.477	0.96	0.012	0.839	1.447	1.349	1.001	-1.968	-1.588	0.049	-0.55	-0.173	0.708	0	0.069
Sema6d	1.206	0.819	0.783	1.545	0.235	1.655	0.496	-0.051	-0.334	-0.399	-0.155	-1.494	0.34	0.126	-0.484	0.827
Sema7a	0.67	1.209	-0.243	0.938	-0.085	0.659	-0.052	0.725	-1.715	-0.348	-0.352	0.413	-0.28	0.695	-0.18	0.688
Semp2l1	-1.552	-0.289	0.414	0.134	-0.291	-0.517	0.335	-0.071	0.002	0.009	0.026	0.202
Senp1	0.14	0.57	0.509	-0.043	-1.975	-3.002	-1.798	-0.467	-1.415	-0.669	-0.024	-1.443	-1.115	0.314	0.306	0.974
Senp2	0.811	0.883	0.283	-0.818	0.024	-0.314	-1.19	0.386	0.934	1.325	0.383	0.193	0.024	-0.887	-0.078	-0.107
Senp3	-1.637	-2.365	-1.423	-1.242	-0.112	-0.532	-0.324	-1.18	-0.207	1.156	0.36	-0.138	0.494	0.878	0.625	0.949
Senp5	-1.273	-1.385	0.321	-0.851	-0.453	-1.847	-0.689	-1.208	-0.693	-0.291	0.26	-0.999	-0.201	-0.057	-0.389	-0.481
Senp6	0.526	1.128	1.789	1.13	0.28	1.924	1.641	2.517	0.672	1.181	0.381	0.323	0.722	1.095	2.264	2.55
Senp7	0.069	-0.162	0.439	0.157	-0.588	-0.232	-1.023	1.21	0.036	-0.132	-0.454	0.46	-1.512	-1.768	-2.462	-0.491
Senp8	-2.233	-1.519	-1.453	-1.58	-0.833	0.603	0.534	0.572	0.357	1.027	1.019	0.443	-1.277	-1.143	-0.1	-2.004
Sephs1	-1.487	-3.201	-1.83	-1.29	-0.202	-0.387	-0.629	-0.269	-0.272	-0.582	-1.946	-0.489	-1.892	-2.607	-1.952	-0.572
Sephs2	-2.289	-2.358	-1.426	-1.195	-1.474	-1.669	-1.062	-0.179	0.195	-0.329	-0.295	-0.535	0.902	0.027	1.641	-1.632
Sepsecs	-0.058	-1.297	-1.331	0.335	-0.887	-1.219	-1.282	-0.318	0.006	-2.376	-0.274	-0.813	-3.026	-3.414	-3.059	-3.329
Septin1	1.285	0.791	0.913	-0.434	0.456	1.686	1.181	0.845	-0.647	-1.142	-0.291	-0.574	1.167	0.037	-0.518	0.213
Septin10	-2.148	-4.459	-3.778	-1.436	0.16	0.067	0.306	0.758	-0.864	0.157	-0.923	0.344	-1.398	-1.652	-1.143	-1.4
Septin11	-0.004	1.129	0.699	0.516	-0.672	-0.095	-0.267	-0.072	-0.922	-0.145	-0.685	-1.167	1.411	1.252	0.843	1.267
Septin2	-0.905	-0.522	-1.724	-0.706	0.026	0.437	-0.091	0.532	0.635	1.447	1.075	1.154	0.35	1.024	0.422	0.726
Septin3	0.51	0.178	-1.457	-0.253	-0.838	0.45	-1.821	-0.635	-0.011	-0.651	-0.35	-1.619	0.94	-0.004	-0.521	-0.295
Septin4	0.093	2.12	0.552	1.725	0.987	2.397	1.43	0.959	0.108	-0.653	0.332	-0.042	0.299	1.869	0.247	1.819
Septin5	-0.665	0.087	-0.066	-0.689	-0.141	0.68	0.376	0.391	-1.147	-0.787	-0.951	-1.133	0.193	-0.461	0.175	-0.225
Septin6	0.653	0.788	0.714	0.496	0.395	0.252	0.266	0.874	-1.043	0.934	-0.285	0.245	0.932	-0.197	0.327	0.049
Septin7	-2.141	-1.759	-1.939	-0.537	2.149	1.22	0.795	1.157	0.17	0.494	0.667	1.338	0.387	0.939	-0.115	0.77
Septin8	0.134	2.441	1.535	1.973	0.116	0.365	-0.541	-0.913	-1.23	-0.552	-0.022	-0.049	0.222	0.125	-0.57	0.091
Septin9	2.515	1.557	2.863	1.16	-0.362	0.219	-1.808	-1.164	-1.053	-0.167	0.1	-0.115	2.154	1.677	2.122	1.822
Serac1	-2.036	-1.06	0.013	-0.796	-0.805	-0.757	0.329	0.08	0.283	1.229	1.354	0.09	-1.395	-0.178	-0.917	-0.881
Serbp1	-0.016	-0.871	-0.831	-0.779	0.014	-0.668	-0.073	0.6	0.866	1.18	1.762	1.836	1.095	1.046	1.863	0.49
Serf1	2.424	2.26	2.614	2.535	0.846	1.791	1.96	1.469	-0.669	-0.259	0.263	0.343	0.596	0.542	1.236	-0.272
Serf2	0.599	0.38	-0.078	-0.453	1.832	2.555	2.328	1.63	0.839	1.034	0.491	0.438	2.605	2.554	3.32	1.16
Sergef	0.347	-1.887	-0.19	-0.616	0.047	0.399	1.074	-0.177	-0.045	-0.195	-0.073	-0.519	1.17	-0.733	0.13	-0.959
Serhl	-1.619	-3.169	-1.932	-1.981	0.437	-0.153	0.563	-0.31	0.004	0.111	1.024	0.039	0.458	0.274	0.651	-1.336
Serinc1	1.878	1.619	1.28	1.909	1.52	-0.82	0.436	0.433	1.038	1.868	0.963	2.203	0.336	0.713	0.044	0.794
Serinc2	0.541	-0.083	1.154	-0.286	1.516	0.439	1.161	0.221	0.855	-0.125	0.451	-0.275	1.305	0.616	0.285	-0.219
Serinc3	1.081	1.279	-0.119	2.253	0.129	-0.809	-0.302	-0.474	0.183	0.994	0.296	1.067	0.851	1.541	-0.282	0.82
Serinc4	-0.476	-0.61	-0.419	-0.852	1.109	1.387	2.095	0.647	1.34	2.461	2.439	1.102	1.995	1.971	1.17	1.308
Serinc5	-1.054	-1.464	-0.323	1.587	-1.945	-2.623	-2.794	-1.684	-1.398	-0.337	-0.456	-0.351	-0.564	-0.534	-2.102	-1.104
Serp1	2.384	2.213	2.792	1.041	3.721	2.145	3.216	2.212	-0.88	0.389	0.044	0.384	-0.204	-0.412	0.384	-0.722
Serpina10	-1.681	-2.106	-2.47	-2.294	1.686	0.767	-0.123	0.217	-0.43	-0.423	0.283	-0.417	-0.114	-0.904	-0.062	-0.124
Serpina11	0.407	0.336	1.473	-0.209	-0.483	-0.522	-0.056	-1.27					-0.19	-0.2	-0.135	-0.172
Serpina12	0.018	-2.363	-0.779	0.182	-0.035	-0.026	0.409	-0.054	0.004	0.862	0.343	-0.27	-0.824	-0.58	-0.955	-0.538
Serpina1a	-0.09	-0.828	0.272	0.242	-0.801	0.07	-1.827	-1.521	0.712	1.91	2.371	1.104	2.287	2.223	2.281	2.261
Serpina1b	-0.813	-0.657	0.526	0.172	-0.239	1.613	1.393	-0.028	-0.228	0.597	0.492	0.529	2.146	2.573	1.776	1.54
Serpina1c	0.35	-0.78	0.489	0.705	1.181	-0.692	0.232	0.072	-1.083	-0.38	1.434	0.154	1.315	1.663	0.707	0.322
Serpina1d	-1.075	-1.616	-1.047	-1.593	0.222	-0.096	-0.417	-0.624	-0.375	-0.368	-0.35	-0.362	0.747	0.803	0.063	0.873
Serpina1e	-2.679	-0.801	0.181	-2.191	-0.222	-0.214	0.175	-0.242	0.012	-0.319	-0.301	-0.313	0.078	-0.523	-0.453	-0.492
Serpina1f					-1.213	0.167	-0.054	0.189	0.35	0.009	0.375	0.206
Serpina3b	-0.559	0.065	0.036	-1.116	-0.341	0.804	1.907	0.604	0.002	0.196	0.213	0.015	-0.004	0.561	0.05	0.014
Serpina3c	1.091	0.496	0.955	-0.9	0.455	-0.242	-0.131	0.049	-1.124	-0.317	-1.386	-0.282	-0.24	-0.57	0.291	0.359
Serpina3f	-0.839	-0.714	-1.616	-1.809	-1.239	-0.689	-1.608	-2.097	-1.787	-0.932	-2.321	-2.344	-1.941	-0.785	-3.411	-3.922
Serpina3g	-1.059	-0.389	-2.172	-1.986	-1.042	0.235	-1.07	-1.622	-1.767	-1.761	-1.75	-3.545	-1.659	-0.779	-2.797	-3.479
Serpina3h	1.479	2.124	2.342	2.697	-1.771	-0.567	-0.866	-1.967	-2.113	-0.833	-1.465	-2.092	-0.364	0.274	-0.978	-1.259
Serpina3i	-1.135	-0.023	0.313	0.637	-1.873	0.114	-1.994	-1.039	0.282	0.44	-0.226	-1.141	-0.309	0.164	-0.359	-1.156
Serpina3k	-3.412	-4.603	-3.741	-4.379	-0.755	-2.545	-1.863	-2.747	0.834	0.565	0.566	-0.996	0.34	0.951	0.174	-0.842
Serpina3m	-3.096	-3.238	-2.764	-1.927	-0.327	-0.318	-0.477	-0.527	0.278	0.706	-0.25	0.026	1.199	0.252	-0.045	1.483
Serpina3n	-2.576	-1.614	-1.774	-1.651	0.642	-1.139	0.028	-0.431	-0.909	-1.493	-1.358	-1.508	1.445	1.431	1.308	1.516
Serpina5	0.114	-0.282	1.265	0.04	-0.547	1.902	0.722	0.539	-0.184	-0.177	-0.16	-0.171	0.366	-0.013	0.05	0.014
Serpina6	-0.917	-0.347	-0.024	1.057	0.457	-0.026	0.18	-0.054	0.389	0.009	0.026	0.015	0.375	0.065	0.674	-0.517
Serpina7	-0.113	-0.939	-0.235	0.419	-0.549	-0.518	0.15	-0.339					-1.273	-0.824	-0.887	-0.538
Serpina9	-0.18	-1.308	0.179	-0.981					0.208	-0.321	-1.482	-0.782	-0.485	-1.992	-0.845	-1.318
Serpinb10	0.814	0.896	1.593	0.321	-0.41	0.211	-0.584	-0.645	1.477	0.752	0.399	1.188	-1.31	-1.707	-1.312	-0.833
Serpinb1a	0.594	1.031	0.42	0.747	-0.296	-1.657	-1.346	-1.36	0.12	0.593	-0.145	1.289	-0.077	-0.157	-0.583	-0.998
Serpinb1c	0.587	0.007	0.022	0.21	0.646	0.991	0.525	-0.067	0.316	1.782	-0.62	-1.458	-0.127	-0.014	-0.645	-0.012
Serpinb6a	-0.75	-1.917	-1.741	-0.646	-0.175	-1.461	-1.331	-0.581	-1.225	-0.771	-0.096	1.262	1.172	1.139	0.842	1.133
Serpinb6b	0.25	1.376	0.465	1.351	1.876	2.397	3.08	0.782	0.441	1.038	0.498	1.178	0.985	0.939	0.903	-0.73
Serpinb8	0.407	-0.132	-1.147	-0.792	0.671	2.772	2.632	2.487	-0.633	-2.063	-0.488	-0.793	-1.155	-1.567	-1.175	-1.211
Serpinb9	-2.756	-3.412	-3.068	-0.937	0.854	0.851	-0.168	0.779	-0.886	-0.662	-2.143	-1.341	0.783	0.877	-0.162	-0.645
Serpinc1	-2.079	-1.928	-2.538	-1.621	-0.287	0.941	0.122	0.061	1.049	0.446	0.644	1.249	-1.685	-1.089	-1.873	0.446
Serpind1	-1.836	-2.634	-2.378	-1.569	0.726	0.098	1.712	0.714	-0.544	0.524	0.68	0.287	0.919	0.247	0.165	0.479
Serpine1	-0.824	-0.791	-1.767	0.122	-0.908	1.373	-0.914	0.536	-1.476	-1.088	-0.69	-0.016	0.305	1.585	0.079	0.782
Serpine2	-1.294	-0.833	-1.577	-1.244	-1.872	-0.111	-0.833	-1.261	-0.958	-0.569	-0.155	-0.963	1.633	0.973	1.408	-0.238
Serpinf1	-1.361	-1.015	-1.034	-1.258	1.119	1.785	-0.012	-0.97	-1.138	-0.246	-0.318	-1.099	0.147	-0.153	0.813	-0.297
Serpinf2	-0.861	-0.48	-0.557	-0.779	1.005	-0.838	0.357	-0.015	1.739	1.71	1.763	0.093	-0.111	1.541	-0.328	-0.312
Serping1	-2.438	-2.701	-2.614	-2.715	1.033	1.585	-0.361	-1.119	0.008	0.367	-2.095	-0.236	2.07	2.265	1.307	1.575
Serpinh1	0.523	2.644	2.422	1.596	2.567	3.664	4.282	1.755	2.095	2.497	2.812	0.843	2.48	3.43	3.665	2.03
Serpini1	0.299	-0.344	0.036	0.677	0.52	1.686	0.66	1.52	-0.628	-0.431	-0.298	0.498	-0.484	1.769	-0.753	0.553
Sertad1	-0.081	-0.064	0.154	-1.527	0.579	1.423	1.736	1.088	-0.72	-1.404	0.042	-0.475	3.26	3.176	1.711	3.338
Sertad2	-1.522	0.832	-0.824	0.612	-1.223	-1.237	-1.303	0.043	-1.275	-0.944	-0.74	-0.798	0.284	0.323	-0.363	0.531
Sertad3	-1.196	0.027	-0.287	-0.311	0.514	1.182	1.338	1.158	-1.544	-4.393	-1.418	-0.848	-1.462	-1.25	-1.689	-1.833
Sertad4	-1.2	-0.341	-0.438	-0.885	-0.366	-1.1	-0.77	-2.085	0.233	0.223	0.785	-0.541	0.179	0.603	0.154	-0.378
Sesn1	-1.001	-1.577	-3.107	-0.794	-1.522	-0.091	-1.139	-1.018	-0.99	-0.082	-0.584	1.112	0.065	-0.355	-1.01	0.718
Sesn2	0.457	0.463	1.076	0.975	-0.261	1.31	-0.19	0.18	0.02	-0.083	0.33	-1.08	-0.41	0.044	-0.175	-0.443
Sesn3	0.665	0.621	-0.364	0.273	-1.338	-0.712	-1.309	-1.58	0.081	0.197	-0.642	0.188	0.367	-0.071	-0.53	-0.991
Sestd1	0.007	1.492	1.787	0.133	0.376	1.074	0.625	1.267	0.213	0.17	-0.309	0.124	0.66	0.443	-0.497	0.97
Set	-1.521	-1.525	-1.676	-1.218	1.262	0.137	0.135	0.182	0.614	1.704	1.479	1.503	1.147	0.954	1.172	0.086
Setbp1	0.385	0.545	0.777	1.29	-0.393	-1.251	-0.105	-0.272	0.383	0.706	-0.104	-0.777	0.321	0.452	0.764	0.959
Setd1a	1.885	2.065	2.354	1.624	-0.44	0.886	0.076	-0.364	-0.883	-1.564	-1.072	-0.557	0.169	-0.512	-1.099	0.36
Setd1b	-0.243	1.14	0.909	0.09	-1.177	-0.963	-0.17	-0.964	-0.753	-0.345	-1.343	-0.875	-0.367	-0.261	-0.08	0.101
Setd2	-0.919	-0.109	0.374	0.068	-1.288	-1.351	-0.695	-0.819	-0.159	-0.298	0.014	0.3	0.796	0.471	0.841	1.797
Setd3	-1.09	-1.071	-1.443	-0.98	-0.122	-0.568	-0.936	-0.654	1.186	1.282	0.428	1.09	1.775	2.591	2.733	2.461
Setd4	0.239	0.258	-0.189	0.911	0.097	0.966	0.115	1.125	-2.14	-1.305	-2.157	-0.952	-0.671	-0.985	-0.96	-0.07
Setd5	3.368	3.378	3.071	1.553	-0.511	0.158	0.318	0.927	-0.818	-0.19	-0.243	-0.809	-0.147	-0.087	-0.417	1.095
Setd6	-1.564	-0.477	-0.343	-0.3	-0.735	-0.831	-0.984	-1.172	0.648	-0.39	1.95	0.57	0.476	0.081	-0.596	-0.828
Setd7	0.838	0.734	-0.135	-0.117	-2.523	-0.528	-1.68	-1.109	-1.514	-0.888	-1.787	-1.874	-2.166	-1.783	-1.887	-1.042
Setdb1	0.248	0.641	1.221	0.083	-0.788	-0.255	0.089	-0.809	-0.858	0.488	0.829	-0.296	-0.683	0.033	0.931	-0.092
Setdb2	0.013	-1.079	-1.637	-0.186	-0.837	-0.713	-2.388	-0.242	-1.062	-1.125	-1.379	-0.875	-1.114	-1.383	-2.704	-0.343
Setmar	-1.625	-1.095	-2.105	-1.042	-0.523	-0.169	0.039	-0.116	-0.599	-1.039	-0.148	0.069	0.13	-0.218	-0.029	-1.335
Setx	0.102	-0.457	0.37	0.288	-1.473	-2.568	-1.541	-1.707	-0.408	-0.401	-1.914	-0.777	-0.089	-0.182	-0.756	-0.051
Sez6l2	-0.756	-0.783	-0.989	-0.228	-1.673	-1.03	-0.695	-0.61	-1.31	-0.742	0.041	0.247	0.614	-0.371	-0.731	-0.707
Sf1	0.944	1.988	3.006	1.088	0.118	1.193	0.453	0.495	-0.261	0.879	0.53	0.598	0.659	0.182	1.174	2.195
Sf3a1	-0.783	-0.215	0.675	-0.906	0.614	-0.342	-0.418	-0.758	0.548	-0.027	-0.181	0.441	0.486	0.358	1.713	1.23
Sf3a2	-0.333	0.76	1.146	-0.61	1.159	2.183	1.744	0.442	-0.029	-0.322	-0.45	-1.176	0.076	0.98	1	0.693
Sf3a3	1.287	1.784	1.063	0.392	0.096	1.537	0.929	0.622	0.545	-0.028	0.008	0.843	-0.214	0.096	0.929	-1.095
Sf3b1	0.077	-0.02	-0.738	0.612	-0.691	0.099	0.266	1.289	-0.751	-0.036	0.999	1.089	-1.085	-0.869	-1.453	0.605
Sf3b2	-2.691	-3.609	-2.474	-2.725	-0.705	-1.006	-1.521	-2.143	0.756	0.912	1.377	1.27	0.033	0.527	1.081	0.861
Sf3b3	-0.299	-0.345	0.986	-0.686	-0.325	-2.059	-0.712	-1.221	0.107	0.051	-1.43	-1.005	2.219	1.193	1.535	1.912
Sf3b4	-0.24	0.354	1.248	0.36	1.091	0.172	0.532	0.467	-0.328	0.455	-0.533	-0.571	1.348	0.227	1.122	0.542
Sf3b5	-1.085	0.498	0.321	-1.492	1.841	2.153	2.008	1.716	0.715	1.288	0.723	1.245	-0.505	0.329	0.255	-1.205
Sf3b6	-1.086	-2.159	-2.47	-1.249	0.506	-1.663	-0.344	-0.149	0.996	1.117	1.319	1.332	-0.194	0.175	0.145	-0.281
Sfi1	0.928	2.351	2.468	1.169	-0.056	1.676	0.996	0.933	0.224	-0.691	1.673	0.542	-0.668	-1.42	-0.369	-0.555
Sfmbt1	-1.491	-0.607	-1.056	0.681	-1.059	-1.35	-1.919	-0.093	-0.084	-0.988	-0.321	-0.743	-0.317	-1.155	-2.177	-1.499
Sfn	0.51	0.27	0.49	1.35	0.522	1.078	1.065	0.071	0.591	-1.274	1.137	-0.426	0.979	2.046	3.127	0.414
Sfpq	2.068	2.359	1.718	1.822	1.203	1.99	1.288	1.952	1.602	1.562	2.248	1.883	0.762	1.093	1.391	1.224
Sfr1	0.925	0.462	-0.365	0.923	1.818	1.468	1.585	0.75	-0.433	0.112	2.276	1.89	1.111	0.925	1.4	1.118
Sfrp1	-0.74	-0.381	-0.418	-0.958	-0.03	-1.139	-0.628	-0.67	-0.085	-0.276	-0.72	-0.098	0.03	-0.756	-0.033	-0.886
Sfrp2	0.614	0.011	1.168	-0.222	0.408	1.26	0.6	0.642	0.034	-0.272	1.451	0.476	2.992	1.157	1.555	1.398
Sfrp4	-0.43	-0.462	-0.446	-0.446	-0.014	0.969	-0.935	-0.512	-1.115	0.225	0.416	-0.665	1.641	0.991	0.626	-0.211
Sfrp5	0.425	0.366	0.022	0.022	1.328	1.621	-1.075	1.233	2.254	1.019	1.694	1.87	1.964	2.225	1.948	1.108
Sfswap	1.621	1.175	3.107	1.705	0.12	1.225	0.915	1.314	-0.17	0.722	1.195	0.365	-0.607	-1.472	-0.097	1.32
Sft2d1	1.092	-0.05	-1.806	-0.464	0.735	0.899	-0.053	1.235	0.295	0.734	-0.095	1.289	-0.443	-0.164	-1.036	0.73
Sft2d1rt	-0.895	0.511	0.788	1.924	0.239	0.263	0.971	0.909	-1.603	-1.51	-0.882	-1.591	-0.972	-1.053	-1.207	-0.707
Sft2d2	0.472	-0.423	0.487	-0.185	-1.107	-1.129	-1.188	-0.655	-1.544	-0.82	-1.9	-1.885	-0.436	0.074	-1.015	-0.958
Sft2d3	0.425	0.139	-0.81	0.544	1.463	1.535	1.237	1.522	0.53	0.08	-0.141	0.336	-1.985	-2.576	-1.67	-1.261
Sfta2	-0.148	-0.179	-0.164	-0.164	-1.273	-0.585	-0.015	-1.339					0.649	0.917	-0.47	-1.076
Sfta3-ps													-2.996	-2.905	-2.784	-2.236
Sftpa1	1.188	2.282	3.021	2.093									0.222	-0.234	-1.543	-1.872
Sftpb	-0.337	0.225	0.232	-0.354	-0.847	-0.255	-0.549	0.278	-0.85	0.127	-0.923	-0.419	0.116	0.1	-0.96	-2.404
Sftpc	-0.362	-0.574	-0.557	-0.558	-0.035	0.159	-0.007	-0.054	0.569	0.309	-0.226	0.023	1.319	1.104	-0.578	-1.052
Sftpd	1.36	0.072	-0.984	-0.347	0.17	-0.03	0.202	0.589					1.533	0.242	-1.107	-2.686
Sfxn1	-1.241	-0.898	-1.163	-1.047	-0.363	-1.236	-0.869	-1.14	-0.634	-0.094	-0.837	-0.974	-1.369	-1.768	-0.879	-1.321
Sfxn2	1.256	2.512	0.919	0.994	-0.533	0.63	0.509	0.718	1.233	-0.469	0.661	0.711	-1.229	-0.718	-0.429	-0.326
Sfxn3	-0.205	0.187	0.609	0.093	0.986	2.11	2.031	1.464	-2.191	-2.227	-2.323	-1.919	-0.215	-0.078	0.077	-0.365
Sfxn4	1.602	1.605	1.032	0.755	0.546	1.577	0.578	0.659	0.333	-0.168	0.823	0.824	-0.583	-0.354	-0.681	-0.029
Sfxn5	-0.462	-0.295	0.289	-0.105	-1.627	-2.605	-2.253	-1.15	-1.121	0.395	0.411	-0.189	-2.672	-1.908	-1.364	-1.971
Sgca	0.038	0.007	0.6	0.399	-1.294	-0.351	-1.75	-1.164	-0.887	0.776	0.02	-0.386	-0.933	0.499	-0.216	0.09
Sgcb	-1.233	0.754	-1.109	-0.92	0.502	1.23	0.745	0.648	0.463	2.97	0.899	0.364	-1.216	1.003	-0.733	-0.549
Sgcd	-0.298	-0.331	0.452	0.04	-0.419	-0.353	-0.536	-0.445	-0.357	-0.134	-0.596	-0.877	0.621	0.38	0.762	-0.454
Sgce	0.268	2.109	0.403	0.821	0.178	0.693	0.105	-0.118	-0.973	0.486	-0.387	-0.54	0.831	1.796	0.366	0.9
Sgcg	-1.046	-1.092	0.352	0.015	0.151	0.364	-0.007	-0.054	0.048	0.723	-0.204	1.21	0.39	1.367	1.153	1.543
Sgf29	2.212	3.907	0.49	2.163	0.663	2.143	1.618	1.151	0.975	0.653	0.721	1.529	1.116	0.639	0.856	0.82
Sgip1	0.241	-0.234	0.514	-0.502	0.678	1.191	1.014	0.924	-0.872	-0.613	0.18	0.201	0.194	0.15	0.308	1.561
Sgk1	0.216	1.618	-1.761	1.294	0.319	1.863	0.778	0.889	1.663	3.039	1.791	0.738	4.129	3.763	2.757	3.503
Sgk2	-4.358	-2.973	-2.688	-1.768	-1.585	-2.353	-1.684	-1.235	0.989	0.013	0.562	0.293	0.526	0.522	1.278	0.73
Sgk3	0.828	0.972	0.633	0.938	-0.752	-0.08	-1.229	0.224	-0.883	-0.161	-0.276	-1.549	-1.56	-1.139	-3.801	-1.807
Sgms1	0.458	1.03	1.039	1.376	0.904	-0.153	0.361	1.087	-0.68	0.548	-0.294	-0.639	-0.053	0.429	-0.157	0.569
Sgms1os1	0.222	1.185	0.533	0.075	-0.031	0.075	0.041	0.814	-0.874	-0.635	-0.99	0.495	-1.173	-2.702	-1.062	-1.293
Sgms2	-0.579	-0.709	-1.17	0.441	-0.648	-1.77	-0.952	-0.466	-1.586	0.248	-2.029	-0.65	-1.315	-1.41	-0.452	-0.59
Sgo2a	-0.762	-0.979	-0.87	-0.821	0.276	-0.196	-1.452	0.2	-0.608	-0.158	-0.445	-1.145	-1.18	-0.834	-1.211	-2.066
Sgpl1	2.635	1.959	3.037	1.464	-0.148	-0.448	0.469	0.268	-0.423	-0.13	-0.015	-0.059	-0.494	-0.836	-0.649	-1.819
Sgpp1	3.165	1.573	2.199	2.121	1.285	0.288	1.853	1.125	0.624	1.096	0.702	0.426	-0.082	-0.991	-0.004	-1.304
Sgpp2	0.084	-0.251	0.841	0.212	0.073	-0.907	-0.417	-0.152	0.289	0.668	-0.082	0.532	0.738	0.662	-0.501	-0.167
Sgsh	0.926	-0.012	0.975	0.276	-0.853	-1.553	-1.709	-1.66	-0.471	-1.691	-1.999	-1.034	0.126	-0.755	-0.814	-0.118
Sgsm1	0.945	1.137	0.979	-0.203	-0.644	-0.836	-0.907	-1.482	-0.824	-0.735	-1.861	-0.533	-0.648	-0.59	0.239	-0.544
Sgsm2	1.275	1.67	0.722	-1.125	-1.44	-1.285	-2.285	-0.982	-0.107	-0.207	-0.947	-1.465	0.904	0.201	0.895	-0.503
Sgsm3	-0.926	0.377	0.229	-0.603	0.235	0.499	1.089	-0.632	0.4	-0.573	-0.687	-0.964	-0.271	-0.631	0.678	0.935
Sgta	-0.71	-0.91	-0.771	-1.699	0.895	0.349	0.196	0.069	1.534	1.191	0.575	0.749	1.548	1.873	1.493	0.909
Sgtb	-1.615	0.217	-1.643	-1.135	-1.2	-1.466	-1.595	-1.755	0.383	-0.326	-0.48	-0.136	-0.218	0.595	-0.018	0.778
Sh2b1	1.052	0.947	1.691	0.724	-0.075	1.32	1.692	1.08	2.085	1.827	1.773	0.446	1.054	1.89	2.194	0.951
Sh2b2	1.748	1.287	0.51	1.416	-0.555	-0.119	0.598	-0.829	0.848	-0.858	-0.51	-0.693	-0.539	-0.58	-0.472	0.106
Sh2b3	1.113	1.444	2.445	0.59	-1.118	0.229	-0.152	-0.407	-1.294	0.153	-0.104	-1.797	0.462	0.366	0.394	0.971
Sh2d1a	0.096	1.151	0.111	-0.071	0.969	0.187	0.543	-0.713	-0.893	0.068	0.292	0.088	-0.234	-1.15	-1.859	-1.045
Sh2d1b1	0.844	0.742	0.514	0.864	-0.73	-0.127	-1.199	-1.988	0.16	-0.638	-0.001	0.251	0.03	-0.882	-1.152	-0.663
Sh2d2a	1.343	1.402	1.194	0.803	-0.154	-0.864	-0.975	-0.066	-0.804	-0.259	-0.393	-0.277	0.846	-0.294	-0.083	0.222
Sh2d3c	2.661	2.094	2.93	2.2	1.294	2.893	1.888	1.365	0.762	1.247	0.236	0.583	0.801	1.252	0.03	0.945
Sh2d4a	0.912	1.186	-0.225	1.339	0.537	1.404	0.831	0.254	0.519	0.377	-2.111	-0.272	-0.159	-0.234	-0.463	-0.229
Sh2d7	-1.149	0.925	0.78	1.263	2.232	2.449	2.055	1.482	0.164	-0.719	-0.983	-0.818	1.298	0.199	0.216	-0.935
Sh3bgr	-0.504	-0.344	0.595	0.042	0.363	0.957	-0.062	-0.669	1.348	1.742	1.452	0.993	0.043	-0.444	0.278	-0.304
Sh3bgrl	1.544	0.39	1.023	1.594	0.451	1.797	0.688	0.737	-1.054	0.024	0.378	0.37	-0.15	0.317	-0.622	0.692
Sh3bgrl2	-1.079	-1.002	-1.02	-0.641	0.017	0.558	0.159	-1.059	-1.051	0.861	-1.984	-0.754	-1.145	-1.171	-0.743	-0.931
Sh3bgrl3	1.388	1.604	0.604	0.412	0.358	0.625	0.837	0.339	-0.974	-1.099	-0.651	-1.104	2.379	1.99	1.491	1.002
Sh3bp1	0.784	0.591	1.172	0.412	0.356	1.19	1	0.143	-0.135	-0.639	-0.759	-1.072	1.332	0.448	1.079	-0.025
Sh3bp2	-2.805	-2.482	-2.429	-1.368	-2.149	-4.102	-1.212	-4.043	0.165	-1.211	-0.939	-1.813	-0.096	-0.949	-1.181	-0.91
Sh3bp4	-1.072	0.439	-1.275	-0.265	1.239	1.224	0.205	-0.14	0.689	2.55	1.635	1.752	1.419	1.257	0.966	1.129
Sh3bp5	0.354	-0.363	-0.73	0.487	-0.345	-1.406	-1.333	-0.874	-1.108	-0.284	0.544	0.53	1.15	1.639	0.685	1.117
Sh3bp5l	0.236	1.252	1.061	0.006	-0.38	-1.128	-0.859	-0.473	-0.447	-0.58	-0.952	-0.913	0.373	1.45	0.48	0.68
Sh3d19	-0.446	-0.913	-1.108	-0.486	-0.975	-1.535	-0.966	-1.211	-1.155	1.524	-0.683	0.01	0.087	0.532	0.464	0.453
Sh3d21	-0.55	0.643	0.234	-0.691	0.106	1.665	0.567	0.821	1.383	0.434	1.833	-0.001	0	0.799	0.735	0.53
Sh3gl1	1.918	0.91	0.77	0.565	0.139	1.215	0.629	0.535	1.375	1.268	2.163	1.285	1.784	1.838	2.134	2.151
Sh3gl2	0.038	0.007	0.022	0.803	0.719	-1.541	-0.12	0.621	-0.243	-0.489	0.004	-0.057	-0.225	-0.721	-1.491	-0.608
Sh3glb1	-1.585	-1.346	-1.58	-0.91	-0.525	-1.723	-0.909	-1.327	1.1	1.205	1.53	1.514	1.167	2.003	1.65	1.907
Sh3glb2	0.512	0.158	1.714	0.807	-1.445	0.521	-0.659	-0.337	0.541	-0.11	1.019	-0.04	-0.22	-0.36	0.754	0.676
Sh3kbp1	0.526	0.075	0.425	-0.661	0.164	0.845	0.071	-0.332	1.43	0.894	1.466	1.142	1.436	0.621	0.662	1.033
Sh3pxd2a	0.456	0.465	1.856	-1.352	0.394	0.716	-0.306	-0.922	-0.01	1.105	-0.351	-1.555	0.902	1.427	1.426	1.798
Sh3pxd2b	0.637	0.277	0.071	-0.66	-0.454	0.984	-2.786	-0.472	-0.698	0.022	0.09	-0.62	-0.292	0.169	0.424	0.928
Sh3rf1	0.906	0.376	-0.082	1.227	-0.886	-0.455	0.381	0.165	-0.135	0.631	-1.09	-0.4	0.994	1.415	0.486	0.508
Sh3rf2	-0.168	-0.204	0.793	0.027	0.551	-0.08	-0.004	-0.704	0.48	0.183	-0.499	-0.926	0.549	0.385	0.006	0.499
Sh3rf3	-0.148	-0.179	-0.164	-0.164	0.098	-0.793	-1.032	0.031	-1.122	1.209	0.497	-0.745	0.187	1.554	1.055	1.382
Sh3tc1	1.216	2.903	2.994	1.681	0.392	-0.152	-0.154	-0.98	0.363	1.356	1.348	1.154	1.024	0.99	0.736	0.723
Sh3tc2	-1.299	0.136	0.89	0.545	-0.49	-0.358	-0.449	-1.275	-0.475	-0.571	-0.179	-1.709	0.546	0.915	0.426	0.931
Sh3yl1	-1.074	-0.659	-0.573	-0.083	-0.216	1.352	1.374	0.264	-0.756	-0.614	-1.079	-0.098	-0.491	0.041	-1.496	-1.72
Shank1	-0.181	-0.224	-0.537	0.246	0.082	1.275	1.184	1.713	-0.718	-0.881	-0.5	-1.148	-0.681	-0.284	-0.417	-0.414
Shank2	1.812	0.113	1.855	1.395	-0.858	-1.241	-1.534	-1.1	0.103	-0.832	-1.032	-0.821	-1.843	-2.017	-0.502	-0.747
Shank3	1.138	1.685	1.982	1.631	-0.017	1.854	2.258	0.851	-0.075	1.524	1.781	0.484	0.604	1.009	0.805	1.403
Sharpin	-1.877	-0.095	-0.635	-1.465	-0.317	0.331	-0.071	-0.201	0.209	-0.159	0.463	-0.004	-0.733	-1.095	-1.614	0.044
Shb	-0.378	-0.158	-1.053	-0.956	0.646	0.573	0.01	1.059	0.257	2.208	2.037	2.038	1.794	1.897	2.116	0.333
Shc1	-0.482	-1.015	-1.706	-0.82	-0.922	-0.267	-0.675	-0.31	-0.433	0.409	-0.4	0.566	0.032	0.094	-0.089	0.72
Shc2	-0.403	0.015	0.606	0.182	0.13	-0.109	-0.431	-0.637	-0.827	0.601	0.762	-0.938	2.525	2.137	1.685	1.619
Shc4	-0.738	0.1	-1.31	-0.714	-0.172	-0.879	-0.513	-1.129	-0.105	-0.351	0.484	0.525	0.684	0.453	1.192	0.325
Shd	-0.148	0.008	-0.164	0.024	0.083	3.091	1.75	2.366	1.893	0.372	0.592	0.505	-0.342	-0.246	0.261	-0.349
She	-0.251	0.883	-0.566	-0.812	-0.378	0.736	-0.606	-0.35	-1.058	-0.426	-0.51	-1.461	1.14	1.453	1.071	1.836
Shf	0.248	0.159	0.561	0.275	0.024	0.501	0.258	-0.247	0.23	0.704	0.269	1.34	1.638	2.523	2.486	2.17
Shfl	3.407	3.345	3.459	1.432	0.337	1.979	0.863	0.706	-0.688	-2.054	-1.549	-0.932	-0.694	-1.584	-0.929	0.253
Shh	1.044	1.182	1.084	0.532	2.038	2.518	2.467	1.863					-1.023	-1.06	-0.427	-1.697
Shisa2	-0.467	-0.654	-0.713	-0.95	0.072	0.573	0.692	0.626	1.635	0.473	1.475	0.535	-0.802	0.507	-1.033	-0.733
Shisa3	-0.015	-1.213	0.107	0.399	0.179	1.085	0.466	1.356	1.044	0.778	-0.128	0.699	-0.571	-0.272	-1.073	-1.056
Shisa4	-1.089	-1.133	-1.111	-0.201	-0.065	-1.842	-1.588	-1.603	-0.328	-2.155	0.438	-0.947	-0.088	-0.508	-0.171	-0.746
Shisa5	0.852	0.386	-0.652	-0.205	-0.023	-2.079	-0.847	-0.932	-1.211	-0.682	-1.654	-1.584	0.514	0.435	-0.02	0.036
Shisa7					-0.35	0.717	-0.679	-0.253	-0.184	-0.177	-0.16	-0.171	0.382	1.406	0.728	-0.467
Shisal1	-0.678	-0.719	0.433	-0.116	-0.431	0.371	0.229	-0.675	-0.105	-0.684	0.094	0.097	0.134	-0.011	-1.562	-0.37
Shkbp1	1.479	0.748	1.603	0.093	0.742	0.258	-0.338	0.118	0.039	-0.08	0.245	0.755	0.588	0.512	0.489	-0.327
Shld1	-1.207	-1.677	-1.522	0.161	1.758	2.107	1.913	1.082	1.074	2.924	2.091	2.787	-0.076	0.623	-0.031	0.438
Shld2	-0.173	-0.429	-0.756	-0.191	-0.406	-1.111	-0.623	-0.46	-0.311	-0.88	-0.247	-0.161	-0.241	-0.38	-1.059	-0.18
Shld3	-1.033	0.242	-1.167	0.137	1.273	1.387	-0.235	1.209	-0.559	0.566	-1.158	-0.493	-0.356	-0.793	-1.396	-0.784
Shmt1	-1.512	-1.947	-2.091	-0.765	-0.677	0.365	-1.342	-1.241	1.321	0.164	2.037	2.193	-1.213	-1.142	0.263	-0.465
Shmt2	-0.76	-0.951	-0.339	-0.632	1.482	-0.152	0.461	0.144	1.433	-0.316	1.109	1.174	1.807	0.366	1.178	1.216
Shoc2	0.781	0.232	0.633	0.82	-0.595	-1.166	-0.526	-0.185	-0.185	0.637	-1.023	-0.166	0.862	0.951	1.211	1.679
Shpk	-1.058	-1.15	-0.961	-0.871	-1.478	-2.555	-2.217	-1.652	0.345	-0.677	-0.468	0.851	-0.48	-1.234	-1.236	-0.471
Shprh	0.93	0.325	0.606	0.526	-1.103	-1.092	0.152	0.662	-0.464	-0.294	-0.599	-0.123	-2.307	-1.85	-3.13	-2.61
Shq1	0.358	0.183	-0.745	0.847	-1.349	-1.498	-1.072	0.146	-0.962	-2.849	-2.691	-0.825	0.016	-0.349	-0.372	0.658
Shroom1	0.512	0.069	0.623	0.58	-0.233	-2.592	-0.995	-1.244	0.277	-0.118	-0.385	-1.39	0.631	-1.063	-1.711	0.108
Shroom2	-0.464	-1.149	1.339	0.826	-0.639	-1.463	-1.783	-0.654	-0.331	-0.559	0.512	0.275	1.5	0.283	0.032	2.289
Shroom3	0.407	0.911	1.936	-1.481	-0.09	0.145	0.353	-0.715	-1.025	-1.905	-1.278	-1.169	0.131	0.98	1.325	0.649
Shroom4	-1.583	0.102	-1.279	0.607	-0.784	-1.464	-0.7	-1.314	-0.881	-0.574	-1.435	-0.897	0.123	0.307	-0.156	0.149
Shtn1	0.224	1.084	1.07	-0.089	0.504	-0.958	-0.459	-0.665	0.275	-2.165	-1.712	-1.971	0.893	0.096	1.556	0.205
Siae	-3.029	-3.549	-2.603	-3.107	-0.364	0.473	-0.807	-1.136	-0.693	0.368	0.575	-0.338	0.209	0.499	0.609	0.64
Siah1a	1.885	1.312	1.221	1.485	0.224	0.834	1.508	1.718	-0.34	-0.24	-0.827	-0.116	0.766	-0.663	-2.167	-0.668
Siah1b	-0.547	-1.168	-0.67	-1.252	0.253	-0.224	-0.763	-0.136	-1.023	0.496	-1.198	-0.435	-0.216	-1.023	-0.662	-1.522
Siah2	1.077	1.574	1.768	0.994	-0.155	0.563	0.034	0.278	1.446	3.627	4.309	2.358	3.365	4.153	4.389	3.699
Sidt1	1.028	0.625	1.54	1.315	-1.523	0.273	1.248	-0.247	0.55	-0.144	-0.341	-0.973	-1.805	-2.345	-1.613	-1.261
Sidt2	1.89	0.78	3.01	2.181	-1.449	-2.033	-1.495	-1.268	-0.945	-2.791	-0.87	-3.17	0.194	0.023	-0.146	1.211
Sigirr	-0.141	-0.535	-1.058	-0.785	0.936	0.606	-0.023	0.237	0.256	-0.551	0.072	-0.784	2.158	1.534	0.432	1.961
Siglec1	-0.754	-0.517	-0.978	-1.07	-0.712	-1.573	-2.395	-2.272	-1.179	-2.301	-2.457	-2.363	1.109	0.315	-0.859	-0.468
Siglece	1.832	0.867	0.406	-0.924	1.18	0.362	-0.179	-0.545	0.544	0.308	-0.318	-2.646	0.628	0.421	-1.135	-1.351
Siglecf	0.749	0.007	0.022	0.022	-0.035	-0.026	-0.007	0.32	0.002	0.196	0.026	0.015	0.471	-0.474	-1.014	-0.698
Siglecg	-1.224	0.724	-0.528	0.005	1.419	1.103	1.006	0.938	0.175	-0.601	-1.516	-0.646	0.558	0.028	-0.026	0.427
Siglech	-0.937	0.855	0.931	-0.54	0.73	1.554	1.017	0.602	0.932	1.603	2.073	2.217	-0.08	0.132	1.134	1.331
Sigmar1	2.097	1.371	1.634	1.299	1.574	1.026	0.325	1.356	0.454	0.133	-0.514	-0.199	0.519	0.679	0.159	-0.459
Sik1	1.84	2.173	0.169	1.913	-0.711	0.827	-0.596	0.543	1.11	3.386	1.896	0.974	7.247	5.089	6.252	7.91
Sik2	-0.731	0.121	-0.867	-0.88	-1.153	-0.626	-1.33	-0.483	-1.128	-1.11	-1.366	-1.833	0.174	0.355	0.25	0.981
Sik3	-0.732	-1.433	-0.83	-0.289	-1.846	-2.156	-1.423	-1.455	1.13	1.088	1.572	0.483	0.61	0.882	1.663	2.327
Sike1	0.079	0.688	0.9	0.735	0.129	0.244	-0.048	-0.183	-0.054	-0.581	-0.185	-0.86	-0.926	-0.393	-0.132	-0.377
Sil1	-1.726	-2.708	-2.325	-2.783	1.001	-1.179	-0.046	-0.395	0.102	-0.044	0.059	-0.073	-0.191	-0.063	0.616	0.121
Sim1	0.038	0.484	0.022	0.022	1.122	1.241	1.449	1.647	0.189	0.009	0.213	0.015	-0.484	-0.494	0.337	-0.465
Sim2					0.783	1.953	1.922	1.015	0.002	0.52	0.026	0.015	-0.004	0.173	0.761	0.512
Simc1	0.548	2.174	1.783	0.645	0.868	2.582	3.199	2.235	1.363	1.486	0.958	2.267	0.724	0.497	0.626	0.644
Sin3a	0.102	-0.642	0.86	-0.163	-2.152	-0.93	-0.917	-1.244	-0.993	-0.486	-1.05	-0.371	-0.295	-0.473	-1.438	-0.645
Sin3b	-0.331	-0.562	-1.065	-0.346	0.388	1.313	1.19	1.349	0.646	0.901	0.693	0.792	-0.795	-0.19	0.6	-0.207
Sinhcaf	0.087	-0.539	0.104	-0.801	0.084	0.93	1.659	1.398	-1.257	-0.541	-0.896	-1.113	0.322	0.162	0.824	-0.316
Sipa1	1.742	2.419	2.864	1.7	1.747	2.318	1.497	1.183	0.008	0.734	1.214	-0.022	1.044	1.091	0.752	1.228
Sipa1l1	0.847	1.259	1.257	0.665	-0.118	-1.201	-0.422	-1.064	-1.901	-2.093	-2.797	-2.414	0.076	0.395	0.724	1.536
Sipa1l2	1.556	1.297	-0.805	-0.079	-1.181	0.153	0.093	-1.314	-0.375	0.625	0.427	0.238	0.934	1.159	0.973	0.83
Sipa1l3	0.417	0.42	1.485	1.185	0.518	-0.294	0.705	0.281	-0.898	-0.324	-1.14	-0.97	0.969	0.54	0.471	0.5
Sirpa	-0.32	-1.633	-1.693	-1.21	-2.12	0.087	-0.643	-1.091	-2.263	-1.682	-3.317	-2.808	0.27	0.021	-0.912	-0.907
Sirpb1a	-0.517	-0.017	-1.254	-0.563	1.157	0.511	-0.256	-0.146	-0.636	-0.625	-0.596	-0.846	0.105	-0.84	-0.226	-0.579
Sirpb1b	-0.009	-0.067	0.06	-0.238	0.322	-1.178	-0.909	-0.732	0.225	0.609	0.254	0.017	0.158	-0.703	-0.693	-0.142
Sirpb1c	1.682	0.219	0.3	-0.825	0.432	-0.236	-1.637	0.049	-1.274	-0.575	-0.894	-0.195	-0.198	-0.587	-2.019	-0.855
Sirpd	0.674	0.484	0.326	-0.353	-0.276	-0.822	-1.056	-0.624	0.189	0.009	0.213	0.015	-0.948	-1.191	-2.154	-1.491
Sirt1	0.67	1.346	1.325	0.851	-0.144	1.691	0.864	0.577	0.505	1.082	1.449	1.083	-0.109	1.043	0.971	2.057
Sirt2	1.591	0.978	1.577	0.128	0.633	1.774	1.708	0.801	1.375	2.281	1.347	2.347	1.926	2.262	2.086	2.012
Sirt3	-1.363	-2.598	-1.103	-0.995	-0.767	-1.288	0.476	0.093	1.404	0.024	1.773	1.275	-0.321	-0.854	0.192	-0.125
Sirt4	1.524	1.199	0.308	0.998	1.07	2.322	1.28	1.857	-0.432	-0.636	0.928	0.816	-0.568	0.035	-0.392	-1
Sirt5	1.085	1.419	1.616	1.986	1.473	0.931	0.687	0.39	0.136	-0.462	0.867	0.323	-0.611	0.498	-0.303	0.5
Sirt6	-0.255	1.934	1.223	0.567	1.263	2.381	0.631	0.911	-0.349	0.722	0.313	0.579	-0.341	-1.011	-1.437	-0.162
Sirt7	-0.537	-0.919	-1.252	-0.792	-0.776	-0.112	-0.516	-0.143	-1.154	-0.661	-0.38	-0.579	0.265	-0.254	-0.889	0.096
Siva1	-0.49	-0.527	-1.808	-0.027	0.972	0.911	0.912	0.583	0.983	0.274	-0.009	0.884	-0.171	0.032	-0.533	-1.269
Six1					1.212	1.433	0.719	-0.113	-0.066	-1.161	-1.34	0.162	-1.114	-1.327	-0.241	-0.804
Six4	-0.071	0.098	0.203	0.133	-2.224	0.363	-0.418	0.145	-0.756	-1.648	-1.562	0.23	-1.851	-1.695	-0.594	-0.943
Six5	3.598	5.334	4.808	3.146	1.172	1.899	2.462	0.784	0.586	-0.082	1.71	-0.136	0.949	0.627	0.405	0.42
Ska2	0.382	0.378	0.573	-0.058	-0.263	-0.131	-0.464	-0.025	-0.178	-0.347	0.444	0.571	-1.646	-0.772	-1.531	-1.416
Skap1	0.973	0.397	0.412	0.534	-1.044	-0.018	-0.579	-0.415	-0.904	-0.261	-0.812	0.401	0.69	-0.128	0.577	0.028
Skap2	0.786	0.933	-0.833	0.344	1.158	-0.081	0.836	0.125	1.173	-0.45	-1.228	0.585	-0.32	-0.468	-1.793	-0.57
Ski	1.359	1.824	1.823	0.266	0.191	0.433	0.469	-0.583	0.225	1.397	0.431	-0.087	0.566	1.002	0.573	0.972
Skic2	-0.304	0.679	0.742	-0.332	-0.269	0.805	-0.114	-0.311	-0.172	-0.099	-0.695	-0.48	0.281	0.362	0.214	1.044
Skic3	0.774	0.268	-0.682	0.123	-0.408	-0.715	-0.52	-0.396	0.911	0.791	0.876	0.322	-0.734	-0.456	-1.961	-0.364
Skic8	-1.953	-2.72	-3.206	-2.134	1.575	0.539	2.152	-0.117	2.647	2.255	2.916	2.414	0.023	0.552	1.355	0.241
Skida1	-0.595	0.643	-0.229	0.751	-1.391	0.471	-1.785	0.167	-1.081	-1.976	-1.996	-0.872	-1.368	-1.278	-0.738	-1.798
Skil	1.197	0.755	-0.56	-0.275	-0.243	0.096	-0.043	-0.175	-0.096	1.467	0.459	-0.251	1.304	2.005	0.789	1.039
Skint3	0.898	0.008	0.024	0.7	-0.648	-0.393	-1.287	0.054	-0.5	-0.004	-0.212	0.031	-0.923	-1.974	-1.547	-0.83
Skp1	-1.267	-1.728	-2.342	-1.586	0.041	-0.15	-0.425	0.524	0.967	1.356	0.941	1.954	-0.209	0.016	0.632	-0.457
Skp2	0.428	-1.073	-0.92	-0.934	0.14	1.337	0.839	0.89	0.623	0.801	0.303	0.333	-2.163	-3.218	-2.44	-1.968
Sla	1.16	-0.098	-1.021	0.039	-0.977	-2.215	-3.306	-2.091	-1.582	-0.93	-1.584	-1.046	-0.979	-1.424	-0.939	-0.529
Sla2	-2.141	-3.04	-2.065	-1.621	0.697	0.355	-0.223	0.373	1.697	2.257	1.611	2.056	0.804	-0.246	0.683	-1.043
Slain1	0.563	1.906	1.193	1.35	0.796	0.161	1.002	0.371	-0.175	-0.788	0.277	-1.029	0.219	-0.618	0.036	-0.766
Slain2	0.433	0.105	0.341	0.032	-0.054	-0.336	0.192	0.955	0.162	0.817	0.026	0.75	1.74	1.304	1.794	1.93
Slamf1	1.445	1.202	0.839	-0.217	-0.088	-0.304	0.036	-0.3	-0.172	-1.67	-1.042	-0.913	-0.394	-0.818	-0.314	0.956
Slamf6	-0.452	-1.167	-1.092	-0.176	0.245	1.145	1.05	1.348	-0.616	-0.497	-1.667	-1.698	-1.477	-1.146	-1.729	-0.513
Slamf7	0.674	0.601	-1.531	0.36	-0.321	0.437	-1.478	-1.702	-1.17	-0.211	-0.924	-1.15	-1.027	-1.032	-2.368	-1.351
Slamf8	-0.052	1.184	0.527	0.398	0.923	-0.132	-0.438	-1.077	-0.563	-1.352	-2.215	-2.263	-0.64	-1.721	-1.003	-1.992
Slamf9	-1.745	-0.611	-0.633	-0.842	-0.71	-1.946	-2.548	-3.014	-2.005	-2.956	-1.477	-2.482	0.519	-1.468	-2.007	-2.168
Slbp	3.689	2.138	1.366	2.5	0.661	0.139	0.85	0.439	-0.785	-0.096	0.59	0.097	0.864	0.941	1.433	-0.178
Slc10a1	-0.852	-1.518	-1.715	-0.174	-1.66	-1.092	0.264	-0.513	-0.515	0.43	-0.35	-0.126	0.676	1.566	0.916	0.97
Slc10a2	0.558	1.255	0.606	0.161	2.917	1.72	1.883	2.19	0.342	0.196	0.213	0.015
Slc10a3	0.664	0.432	-0.224	0.411	1.247	0.396	-0.054	0.075	-0.454	-0.032	0.275	0.014	1.43	1.462	0.473	0.623
Slc10a5	-2.375	-1.601	-2.043	-1.539	-0.743	-1.277	-0.618	-0.778					-2.959	-2.87	-3.372	-2.303
Slc10a6	-0.156	0.695	-0.019	0.724	-1.272	0.151	-0.395	0.394	-0.244	-0.719	-0.39	1.159	1.153	2.064	0.427	1.194
Slc10a7	0.114	-0.173	-0.182	0.305	-1.431	-0.719	0.496	-0.613	-0.276	-1.102	0.777	-1.559	-0.365	0.045	-0.189	-0.609
Slc11a1	1.053	0.371	-0.394	-1.018	-0.714	-1.084	-2.309	-1.524	-0.448	-1.506	-2.307	-1.878	0.17	0.451	0.234	-0.339
Slc11a2	1.219	0.848	1.408	0.919	-0.068	-0.901	-0.272	-0.403	0.958	0.819	1.911	1.136	-2.079	-1.572	-0.865	-1.071
Slc12a1	0.377	0.008	-0.168	0.324	1.71	2.507	2.249	2.4	1.672	1.251	1.435	1.723	-0.402	-0.542	-1.267	0.052
Slc12a2	0.628	-1.059	-1.942	-1.046	-0.581	-0.056	0.317	-0.323	1.382	1.541	0.226	0.26	0.055	0.166	-1.34	-1.154
Slc12a3	0.278	0.904	-0.415	0.087	-1.602	-2.202	-1.104	-1.219	0.98	0.639	1.593	0.823	-0.767	-0.75	-1.239	-0.669
Slc12a4	-0.801	0.166	0.717	0.863	-1.168	0.554	-1.413	-2.84	-1.857	-0.574	-1.104	-0.635	1.022	1.46	0.855	1.352
Slc12a5	0.501	1.901	1.13	1.077	1.467	1.256	1.87	0.905	0.017	-0.845	-0.479	-1.195	0.682	-0.007	1.101	0.234
Slc12a6	1.1	1.284	-0.335	1.387	-0.696	-1.036	-0.386	0.222	-0.799	0.086	0.124	0.162	-0.968	-1.487	-2.117	-0.954
Slc12a7	1.1	3.441	2.924	0.828	-2.536	-1.623	-1.382	-2.5	-1.216	0.164	-0.469	-1.826	-1.081	-0.578	0.406	-0.269
Slc12a9	2.587	2.306	1.633	2.056	-1.065	-0.08	-1.043	-0.555	-1.151	-2.074	-0.471	-0.702	0.163	0.092	0.892	0.394
Slc13a1	-1.359	-1.225	-1.383	-0.448	-1.296	-0.057	-0.823	0.587	0.539	0.009	0.026	0.015	-0.126	-0.494	-0.427	-0.465
Slc13a2	1.253	0.126	1.327	0.628	-0.884	-1.191	-1.896	-0.905	0.002	0.009	0.213	0.202	-0.254	-0.042	0.208	-0.446
Slc13a2os	0.284	-0.267	0.54	0.123	-0.959	-1.778	-0.947	-0.193	0.342	0.009	0.026	0.015	-0.54	-0.306	1.584	-0.594
Slc13a3	-1.537	-1.378	-2.959	-2.861	1.11	-0.427	0.583	-0.086	1.93	0.198	0.805	0.903	-0.472	0.29	-0.648	0.188
Slc13a4	-2.276	-2.616	-0.938	-0.439	-1.637	-0.801	0.632	0.458	2.041	1.2	0.498	1.896	1.186	0.731	0.989	1.165
Slc13a5	-0.475	-0.69	-1.465	-1.939	-0.851	-0.12	0.628	-0.54	-0.24	-0.414	-0.214	-0.409	0.373	0.173	0.05	0.014
Slc14a1	-0.59	-0.909	-1.05	-0.109	0.919	1.772	0.593	-0.446	-1.028	-0.323	-0.605	-1.445	-0.642	-1.695	-0.467	-0.547
Slc14a2	-0.606	-0.639	-0.623	-0.623	0.152	1.776	0.881	-0.007	-0.184	0.167	-0.16	-0.171	0.815	0.903	0.196	1.113
Slc15a1	-1.021	0.278	-1.048	0.311	-0.162	-0.109	-0.117	-0.209	0.002	0.196	0.026	0.015	-1.114	-1.128	-0.912	-1.092
Slc15a2	-0.267	0.208	-0.349	-0.352	-0.518	-0.784	-1.072	-0.075	-1.017	-1.102	-1.018	-1.01	-1.764	-2.256	-1.701	-1.964
Slc15a3	0.268	0.869	-0.228	-0.967	1.129	1.701	1.536	0.447	-0.471	-0.562	-1.242	-1.023	1.997	2.962	1.67	0.434
Slc15a4	1.365	1.06	0.615	1.678	0.623	-0.304	0.654	1.105	-1.023	0.088	-1.763	-1.368	0.043	0.446	-0.176	-0.326
Slc15a5	0.985	1.215	0.935	1.358	-0.222	-0.214	-0.194	-0.058	0.342	0.009	0.213	0.015	0.627	-0.013	0.639	0.014
Slc16a1	1.201	0.667	1.536	0.25	1.969	1.065	1.736	0.674	2.56	2.461	2.338	2.378	-0.594	-0.154	-0.256	-1.595
Slc16a10	1.489	1.491	1.372	0.791	-1.125	-1.24	-0.998	-0.346	2.069	1.176	0.089	0.438	2.272	1.008	0.688	-1.622
Slc16a11	1.754	1.978	2.589	1.3	0.454	1.685	1.77	1.47	-1.449	-1.141	-0.726	-2.074	-0.929	-0.976	-0.16	-0.6
Slc16a12	0.342	0.086	-1.17	0.833	-0.203	-0.502	0.648	0.854	-1.091	-1.431	0.197	-1.351	-1.328	-1.106	-0.604	-1.447
Slc16a13	1.236	-0.025	1.6	-0.85	1.786	1.44	1.562	-0.08	0.328	0.754	-0.355	0.077	-1.296	-1.2	-1.532	-1.091
Slc16a14					-1.294	-2.08	-1.087	-1.285	0.09	-0.534	-0.5	-0.18	1.203	-0.354	0.401	-0.298
Slc16a2	-1.011	-1.112	-0.665	-0.823	-1.06	-1.924	-0.83	-1.222	0.136	-0.33	0.591	0.123	0.836	1.214	0.384	0.093
Slc16a3	1.959	1.743	0.009	1.456	0.401	0.49	-0.213	-0.189	-2.239	-0.688	-1.706	-1.923	0.182	-0.558	0.439	-0.67
Slc16a4	0.83	2.568	2.176	1.82	1.936	0.271	0.871	0.422	1.185	-0.106	1.887	-0.017	-1.905	-2.504	-1.922	-3.168
Slc16a5	-0.08	0.997	1.433	0.718	-0.434	0.001	0.181	0.19	-0.217	-0.579	-0.425	-0.933	-1.009	-0.922	-1.502	-1.181
Slc16a6	0.398	-0.187	1.154	-0.877	1.483	0.501	1.955	-0.665	-1.106	0.604	-0.147	-0.68	-0.434	-0.608	-0.924	-0.184
Slc16a7	0.78	0.369	-0.344	0.935	1.365	1.379	1.087	1.179	-0.632	-1.035	-1.551	-1.452	-2.102	-1.652	-0.702	-0.941
Slc16a8	0.038	0.007	0.401	0.022	0.362	0.227	0.239	0.349	0.506	-0.125	-0.936	-0.543	-1.91	-0.445	-0.313	-1.136
Slc16a9	-1.06	0.76	-1.333	-0.124	-0.2	-1.512	-2.167	-0.333	-0.838	-0.49	-1.83	-1.585	-0.322	-0.646	-1.891	-0.576
Slc17a1	-0.524	0.098	0.218	-0.382	0.363	-0.643	-0.11	-0.07	1.999	1.362	1.24	1.243	-0.004	0.358	0.05	0.014
Slc17a2	1.816	1.285	0.282	1.976	0.969	-0.437	0.228	0.568	-0.184	-0.177	0.028	-0.171	-0.945	-1.272	0.963	-0.01
Slc17a3	-0.463	-1.926	-0.59	-1.799	-0.057	-2.004	-1.125	-1.137	1.642	0.661	1.311	0.335
Slc17a4	0.825	1.216	2.412	1.003	-0.244	-0.268	0.692	0.703	0.389	0.009	0.026	0.015
Slc17a5	1.158	0.085	1.965	1.224	-0.11	-0.668	0.219	0.543	0.53	1.154	-0.448	0.9	-1.376	-0.444	-0.712	-0.57
Slc17a7					-0.659	-0.65	-0.454	-0.679	1.483	-0.668	-0.339	-1.55	0.48	2.011	1.333	1.141
Slc17a8	0.362	-1.012	-1.785	-0.533	-0.424	-1.009	-0.253	-0.707	-0.821	0.092	-0.521	-0.246	0.08	-1.045	1.32	0.116
Slc17a9	1.793	2.39	3.071	0.102	-0.374	0.592	-0.84	-0.197	-0.223	0.064	-0.862	-0.162	-1.163	-1.888	-0.857	-0.172
Slc18a1	-0.052	-0.792	-0.807	-1.158	1.032	-0.888	-0.208	1.618	0.028	0.462	-0.153	0.273	-0.22	-1.185	-1.076	0.576
Slc18a2	2.362	-0.036	1.546	1.949	0.903	0.94	1.553	0.845	1.42	1.163	1.447	-0.025	0.504	1.246	1.315	1.164
Slc18b1	3.19	3.022	2.669	2.088	2.106	1.167	0.556	0.344	-0.191	-0.881	0.067	-1.218	0.52	-0.169	0.449	-0.231
Slc19a1	1.177	1.221	0.15	1.144	-0.545	-1.68	-1.302	-0.909	-0.057	-0.757	-1.116	-0.058	0.099	-1.06	-1.223	-0.919
Slc19a2	-1.096	-2.164	-2.811	-0.347	-1.145	-1.635	-1.687	-1.364	-2.451	-1.25	-0.914	-1.733	-0.97	-0.173	-1.517	-1.514
Slc19a3	-0.464	-0.019	-0.481	-0.131	0.865	1.259	1.021	1.585	0.368	0.286	0.732	0.785	0.112	-1.542	-0.129	-0.483
Slc1a1	0.068	-0.1	-0.701	-0.106	-0.253	-1.779	-0.865	-0.77	-1.59	-1.831	-1.306	-2.562	-1.035	-1.391	-0.613	-1.155
Slc1a2	-1.774	0.295	-2.479	-2.639	0.573	1.786	-0.84	1.033	1.352	0.624	1.264	1.787	0.794	1.33	0.784	-0.237
Slc1a3	-0.26	-1.613	-0.263	-0.42	-0.722	-1.005	-2.997	-2.133	-0.936	-0.102	-0.376	-0.799	-0.169	0.392	-0.674	-0.32
Slc1a4	0.501	0.739	1.407	-0.357	-0.545	-2.694	-0.979	-1.037	0.118	-0.38	0.174	-0.081	-0.116	-0.733	0.207	-0.511
Slc1a5	0.05	-0.622	-0.745	-0.911	0.73	-0.081	0.221	1.482	-0.968	-1.828	-0.33	0.073	-1.33	-1.283	-0.138	-0.259
Slc20a1	-0.737	-0.37	0.182	-0.524	0.495	-0.424	0.304	0.418	0.863	2.626	1.975	1.442	0.138	0.427	-0.23	0.763
Slc20a2	-0.194	-0.484	0.176	-0.052	-0.532	-1.995	-1.276	-1.226	-0.304	-0.908	-1.008	0.009	-1.682	-0.797	-1.951	-0.227
Slc22a1	-3.333	-3.989	-3.837	-3.495	-0.859	-1.58	-1.293	-1.138	-0.004	-0.067	-0.001	0.442	0.347	0.586	0.255	0.652
Slc22a12					0.24	-1.527	-0.596	-1.128	2.974	0.589	1.889	1.456	1.05	0.825	0.628	0.26
Slc22a13	-1.206	-1.276	-0.289	0.151	1.084	0.152	0.485	0.397	0.189	0.009	0.213	0.015	-0.484	-0.494	0.036	-0.465
Slc22a15	-0.637	0.742	-0.327	-0.404	0.27	0.675	0.838	-0.171	0.26	0.039	-0.534	0.355	-1.974	-2.137	-0.957	-1.818
Slc22a17	-0.049	0.759	0.833	1.045	2.033	2.035	1.165	0.454	0.075	-0.477	0.268	-0.918	0.616	-0.044	0.589	1.04
Slc22a18	-1.038	-0.352	-0.65	-1.73	1.239	0.566	1.949	1.44	1.369	-0.213	0.645	-0.814	-0.644	-0.686	0.193	-0.905
Slc22a19	-0.474	-0.52	-0.497	1.113	0.835	-0.912	-1.187	1.018	0.453	0.66	0.644	0.263	-0.004	0.406	0.05	0.014
Slc22a2	-0.788	-0.821	-0.804	-0.805	1.072	-1.339	0.038	-0.415	1.498	0.606	0.4	-0.286	0.722	0.388	0.553	0.253
Slc22a21	1.019	1.026	0.355	0.812	-0.519	-0.913	-0.785	-0.071	-0.919	-1.236	-0.653	0.1	-0.854	-1.514	-0.138	-0.891
Slc22a22	0.075	-0.122	-0.912	-0.912	-0.43	-1.127	0.432	1.413	0.342	0.009	0.026	0.015	-0.166	0.785	-0.713	0.215
Slc22a23	-1.063	0.264	-0.051	0.203	-1.198	-0.705	-0.979	-0.696	1.127	0.214	0.968	0.045	-0.049	0.124	-0.816	-0.391
Slc22a26	0.984	1.973	1.086	1.302	0.323	-1.918	-0.972	0.714	0.921	0.011	0.031	0.489	-0.004	-0.013	0.239	0.014
Slc22a27	1.812	1.035	0.997	1.261	1.164	0.958	0.066	0.943	0.34	0.009	0.026	0.015
Slc22a28	-0.252	-2.166	-0.181	-0.966	0.365	0.733	0.254	0.722	1.21	0.765	0.579	0.301	-0.004	-0.013	0.437	0.014
Slc22a29	0.419	0.784	1.101	0.876	-0.184	0.738	-0.993	0.539	-0.184	-0.177	-0.16	-0.171	-1.7	-1.571	0.326	-0.132
Slc22a3	1.104	1.498	0.734	0.837	1.251	1.029	1.104	0.176	0.924	-0.603	0.723	-0.151	1.212	1.824	1.825	1.338
Slc22a30	1.547	0.551	0.387	1.069	0.982	-0.355	0.763	0.478	1.821	0.675	1.386	1.028	-0.596	-0.1	-0.35	-0.576
Slc22a4	-0.948	-1.717	-2.581	-0.101	-1.665	-1.826	-1.819	-0.996	1.504	0.146	1.182	-0.2	-1.604	-0.809	-0.408	-1.558
Slc22a5	0.38	1.044	1.485	0.879	-0.407	-0.981	0.178	-0.073	-0.863	-1.372	-1.458	-2.564	-1.294	-0.496	-0.419	0.245
Slc22a6					0.276	-1.334	0.113	-0.821	2.029	1.201	1.55	1.038	-0.19	-0.014	-0.135	0.015
Slc22a7	-2.262	-1.843	-0.58	-1.885	1.372	-0.919	-0.173	-1.58	2.086	-0.374	0.943	0.38
Slc22a8					-0.557	1.65	0.622	1.069	-0.448	-0.809	-0.188	-1.352	-0.524	-0.343	0.212	-0.31
Slc23a1	-0.98	-0.997	-0.719	-0.578	0.197	-1.443	-0.967	-0.476	0.815	-0.104	-0.363	0.907	-1.169	-1.348	0.152	-0.134
Slc23a2	-0.658	0.275	0.183	-0.291	-2.584	-1.198	-0.167	-0.458	-1.526	-0.266	-1.89	-1.936	-1.941	-0.984	-0.234	-0.639
Slc23a3	0.435	-0.563	0.657	-0.843	-0.117	-1.255	-1.204	-1.01	-0.229	-0.45	0.606	0.507	0.137	-2.046	0.738	-0.227
Slc24a2	0.502	0.653	1.188	0.253					-0.539	-0.714	-1.21	-1.722	0.299	-1.169	0.894	1.263
Slc24a3	-1.716	0.347	0.551	0.354	0.34	-0.591	-0.156	-0.684	-0.176	0.611	0.354	0.605	0.726	0.829	0.212	0.79
Slc24a4	0.043	0.902	0.648	0.586	-0.649	0.06	-0.245	-0.674	0.256	1.019	-1.253	0.247	-1.078	-1.049	-1.855	-1.177
Slc24a5	1.384	0.97	1.039	0.549	2.324	3.055	1.492	2.238	-0.379	-0.428	-0.687	-1.508	-0.71	-0.631	-1.012	-0.656
Slc25a1	-1.579	-1.656	-1.443	-1.544	0.281	-0.619	-0.433	0.352	-0.808	-1.408	-0.876	-0.431	-0.476	-1.346	-1.672	-2.681
Slc25a10	0.809	0.932	2.083	0.782	0.393	-0.282	-0.267	-1.383	-0.275	-1.408	-0.927	-1.069	-1.338	-1.185	-0.566	-1.169
Slc25a11	-1.971	-2.406	-2.402	-1.865	-0.527	-1.169	-1.133	-0.023	1.81	0.902	1.635	1.773	0.118	-0.791	-0.767	-0.72
Slc25a12	0.333	-0.601	-0.626	-0.378	-0.917	-1.57	-1.707	-1.007	1.797	-0.067	-0.139	0.308	-1.272	-0.702	0.34	-0.737
Slc25a13	-0.931	-1.777	-1.66	-0.542	-0.416	-1.664	-0.819	-0.364	-0.07	-0.693	-0.005	0.184	-0.752	-1.463	-0.506	-0.514
Slc25a14	-0.182	-0.334	-2.542	-1.122	0.124	-0.768	-0.85	0.381	-0.292	-0.9	-1.291	-0.268	-0.521	-0.593	-0.503	-0.3
Slc25a15	-1.067	-0.996	-1.049	-1.125	-0.245	-0.377	-0.07	-0.166	0.806	-0.037	0.043	0.002	-0.435	0.793	-0.417	-0.384
Slc25a16	2.449	2.294	3.28	2.766	0.615	0.4	1.548	1.195	-0.298	-0.245	-0.524	-0.073	-0.999	-2.167	-2.097	-2.345
Slc25a17	0.173	-0.505	-1.426	0.471	-0.34	-0.178	-1.994	0.352	-0.243	-0.643	-0.125	1.015	-0.76	-0.277	-0.427	0.24
Slc25a18	-0.163	0.342	0.651	-0.181	0.014	0.688	0.152	0.838	-0.155	0.194	1.49	-0.025	-1.269	-1.46	-0.451	-1.295
Slc25a19	1.163	0.228	0.952	1.089	1.914	1.112	2.158	0.37	2.456	0.293	1.966	1.63	0.208	0.223	1.737	0.354
Slc25a20	-1.965	-2.307	-1.445	-2.107	0.641	0.637	0.819	-0.513	1.791	0.725	1.657	1.368	0.294	-0.133	0.407	-0.756
Slc25a21	-0.367	0.336	-0.055	0.39	2.49	1.942	1.937	3.586	0.712	0.404	0.875	1.167	-0.323	-0.846	-0.676	-2.085
Slc25a22	-0.673	2.496	2.961	-0.196	2.21	-0.199	0.922	-0.549	1.435	-0.504	0.685	-1.669	0.821	1.33	0.579	1.193
Slc25a23	-0.368	0.144	0.435	0.154	-0.5	-0.524	-0.193	0.606	0.75	1.374	0.391	0.657	-0.991	-0.941	-0.129	-0.656
Slc25a24	1.142	2.15	-0.627	2.075	-0.376	0.582	-0.178	-0.248	-1.13	-0.461	-0.713	-0.578	0.661	-0.131	-0.516	-0.049
Slc25a25	0.253	0.309	0.094	0.762	1.946	1.376	1.023	0.508	1.701	3.689	2.38	1.414	2.563	2.236	1.474	2.128
Slc25a26	1.755	2.568	3.688	1.389	0.998	0.552	0.68	1.322	0.397	1.189	0.033	1.175	0.541	0.785	1.177	0.52
Slc25a27	1.528	0.873	2.095	0.468	0.575	2.021	1.491	2.045	1.631	-0.053	1.5	1.053	-1.326	-1.913	-1.865	0.047
Slc25a28	0.092	0.538	1.716	0.296	-0.38	0.343	-0.343	0.162	-0.478	-0.195	-0.582	0.186	0.208	-0.441	-0.28	0.192
Slc25a29	0.654	0.538	0.013	0.551	0.382	-1.036	1.051	0.104	0.708	0.183	0.395	-1.147	0.606	0.891	1.34	0.51
Slc25a3	-0.489	-1.45	-0.556	-1.398	0.4	-1.174	0.42	-1.057	1.528	0.593	1.133	0.277	0.268	0.191	0.665	-0.369
Slc25a30	-0.388	0.012	0.25	0.105	0.384	-0.505	0.72	-0.034	-0.554	0.641	-0.434	-0.518	-0.725	-0.116	-2.195	-1.095
Slc25a32	0.568	0.002	1.926	1.964	-0.616	-1.424	-1.68	-0.074	1.035	0.542	0.09	0.538	-0.602	-0.055	-0.839	0.348
Slc25a33	-1.231	-1.153	-1.57	-0.825	-0.93	-1.09	-1.947	-0.574	-0.229	1.194	2.098	1.964	-0.423	0.537	0.382	0.188
Slc25a34	-0.267	0.893	-0.271	1.121	0.113	-0.013	1.458	0.708	0.648	0.941	1.658	1.064	-0.529	0.086	0.078	-0.283
Slc25a35	0.004	0.579	0.87	-0.456	1.028	1.506	1.331	1.082	1.11	0.655	1.748	0.603	-0.285	-1.634	-0.801	-1.544
Slc25a36	0.906	0.051	0.386	-0.033	-1.285	-0.844	-0.249	1.704	0.684	0.162	0.714	0.325	-1.614	-1.681	-0.738	-0.382
Slc25a37	0.126	0.264	0.502	0.157	-2.02	-1.728	-1.864	-0.048	0.5	0.458	0.822	0.595	-1.779	-1.606	-0.293	-0.466
Slc25a38	-0.274	-0.245	-0.017	-0.664	0.864	2.377	1.016	1.243	0.868	0.866	1.255	1.424	1.063	0.822	1.41	1.12
Slc25a39	0.491	-0.142	0.669	-0.466	0.828	0.479	0.834	0.393	2.2	2.125	1.559	1.208	1.61	1.267	1.545	-0.448
Slc25a4	0.046	0.91	1.116	0.143	0.6	0.999	1.093	0.463	1.488	0.606	1.349	0.985	0.671	0.982	1.973	0.635
Slc25a40	0.247	-0.594	-1.177	0.474	-0.466	-1.475	-0.575	-0.353	-0.638	-2.429	-0.638	-0.445	-0.675	-1.8	-0.809	-0.447
Slc25a42	1.292	2.586	4.078	1.334	-0.953	-0.301	0.815	-0.19	0.07	-1.54	-0.416	-0.679	0.225	0.966	1.158	1.443
Slc25a44	-0.003	0.042	0.691	0.185	-0.666	-1.108	-0.115	-0.893	0.726	0.22	0.424	-0.278	-0.054	0.282	0.171	-0.573
Slc25a45	-1.036	-0.507	0.803	-0.894	1.726	1.397	1.213	0.29	-1.247	-1.943	0.09	-0.86	-1.67	-2.092	-1.534	-0.619
Slc25a46	-0.203	-1.493	-1.855	-0.234	-0.251	-1.784	-1.216	0.027	0.858	-0.029	0.652	0.918	-1.566	-0.244	-1.5	-0.893
Slc25a47	-1.274	-0.656	0.183	0.192	-1.026	0.728	0.484	0.687	0.871	0.667	1.91	1.603	0.119	1.801	1.111	1.093
Slc25a48	-0.902	-1.578	-2.06	-1.396	-0.247	0.063	1.224	0.388	0.002	-0.177	-0.16	0.199	-0.141	-0.839	-0.199	-0.636
Slc25a5	-2.232	-2.615	-2.179	-1.935	0.727	-0.471	0.358	0.226	1.417	1.182	1.048	0.992	-0.354	-0.139	1.098	0.15
Slc25a51	1.178	2.277	2.264	2.629	-0.466	-1.539	-0.036	-0.403	0.379	0.132	0.934	0.343	0.289	0.343	0.667	-0.027
Slc25a53	-0.556	-0.232	-1.446	-0.205	-0.211	-0.325	-0.58	0.282	-0.482	-0.877	-1.347	-0.204	-3.84	-4.129	-3.301	-2.157
Slc26a1	-0.309	0.046	0.141	-0.612	-1.117	-1.423	-1.014	-1.681	-0.485	-0.165	-1.368	-0.229	-0.002	-1.158	0.001	-0.47
Slc26a10	3.235	1.709	1.839	2.624	0.269	1.693	0.5	1.066	-2.629	-1.316	0.421	-1.949	-0.144	-0.597	-0.239	-1.215
Slc26a11	-1.123	-0.757	0.247	0.023	-2.524	-1.268	-2.432	-1.071	0.362	0.188	-0.963	-0.327	-0.632	-0.773	0.136	0.048
Slc26a2	0.557	0.318	0.166	-0.738	-0.576	-1.376	-1.994	-0.709	-2.032	0.139	-1.901	-1.583	-2.676	-1.824	-0.22	-1.086
Slc26a4	1.042	0.256	0.417	2.081	-1.49	-1.094	-0.596	0.667	-0.034	-0.27	-0.216	0.456	0.683	-0.782	-0.227	-1.194
Slc26a6	0.082	-0.198	0.766	-0.586	-1.35	-0.892	-0.536	-1.04	-0.399	-1.727	-0.986	-0.613	-0.866	-1.558	-0.868	-0.554
Slc26a7	1.348	0.009	0.029	0.89	-0.145	-0.141	-0.077	0.063	-1.072	-1.377	-0.431	-0.65	1.466	0.421	1.418	-0.376
Slc26a9	-0.666	-0.699	-0.683	-0.336	0.767	0.703	-0.007	-0.059	0.003	0.481	-0.194	-0.208	-0.348	-0.909	-1.136	-2.353
Slc27a1	0.846	-0.399	-2.587	0.56	0.244	1.329	0.565	0.747	0.673	0.56	0.949	0.853	-0.417	-0.676	0.492	-0.098
Slc27a2	-0.753	0.303	-0.183	-0.202	0.871	0.141	0.266	1.139	2.812	0.706	2.235	1.57	-0.55	-1.316	-0.255	-0.726
Slc27a3	1.589	2.487	1.894	-0.01	-0.484	1.656	0.832	1.059	1.093	-0.424	1.862	1.01	1.569	1.816	1.784	2.323
Slc27a4	-0.263	-0.632	-0.173	-0.126	-0.501	-1.826	-1.566	-1.231	1.212	0.025	0.805	-0.111	1.096	1.761	2.358	1.691
Slc27a5	-1.972	-2.614	-2.805	-1.801	0.289	-0.475	-0.63	-0.022	0.472	0.357	0.045	0.323	-0.083	-1.326	0.607	-0.684
Slc27a6	0.625	1.369	1.218	1.327	0.187	-0.025	-0.509	-0.843	0.335	1.244	-0.333	0.782	-0.056	-0.074	-1.44	0.002
Slc28a1	-0.362	-0.073	-0.553	-0.592	-1.334	-0.548	-1.886	-0.471	0.139	-0.638	0.907	0.576	-0.004	-0.013	0.05	0.202
Slc28a2	-0.144	-0.131	-0.937	-0.979	1.716	1.02	-0.015	0.723	-0.825	0.226	-1.354	-0.596	0.134	-1.113	-0.708	-0.384
Slc28a2b	-0.452	-0.152	-0.225	-0.547	0.231	0.375	-0.615	-0.134	-0.676	0.29	0.705	-0.055	-0.156	-1.491	-1.474	-0.816
Slc28a3	-0.922	-1.5	0.199	0.33	-0.087	-0.516	-0.489	-0.098					-0.913	-1.52	-0.165	-1.522
Slc29a1	0.828	1.597	1.052	0.975	-0.164	1.674	0.67	-0.167	0.16	0.278	0.751	0.108	2.256	2.379	2.103	1.803
Slc29a2	1.028	0.893	1.836	0.357	1.152	2.385	1.142	1.671	1.111	-0.801	0.462	0.335	-2.222	-1.352	-0.938	-1.797
Slc29a3	-0.594	-0.207	-0.432	0.103	-1.007	-1.708	-1.272	-1.58	-2.172	-2.004	-1.923	-1.812	0.909	0.258	0	0.236
Slc29a4	-1.087	0.579	-1.324	-0.286	-0.17	-0.405	-2.061	-0.941	-0.321	-0.855	0.07	-0.217	-0.742	-0.118	-0.118	-1.208
Slc2a1	0.318	-0.558	-0.176	-0.322	1.39	1.679	0.996	0.841	-0.433	-0.245	-0.597	0.712	0.308	-0.013	0.578	0.123
Slc2a10	0.771	0.732	-0.599	-0.855	-0.555	0.61	-0.493	-1.141	-0.299	-0.076	1.352	0.242	-0.811	-3.157	-3.656	-2.958
Slc2a12	0.541	1.406	0.672	1.261	-1.257	-1.042	-0.46	-1.261	1.118	0.899	1.387	0.177	-0.453	-0.653	-0.553	-1.946
Slc2a13	0.563	1.31	-1.071	0.728	-0.239	0.213	0.106	0.386	-2.005	0.073	-0.508	-0.629	0.439	0.683	0.36	0.932
Slc2a2	1.511	1.604	1.597	2.877	-1.462	-1.065	-0.472	-0.15	-0.949	-0.343	-0.7	-0.718	-0.688	0.212	-0.184	-0.056
Slc2a3	0.488	-0.063	-1.661	0.742	0.384	0.265	-0.856	-1.853	-0.25	-0.284	-0.825	-0.517	0.487	-0.528	-0.428	0.479
Slc2a4	-0.247	-0.011	1.018	0.841	0.224	0.785	0.412	0.43	1.81	0.899	1.043	1.91	-1.6	-1.139	-1.465	-1.872
Slc2a4rg-ps	0.966	1.9	1.782	1.737	0.299	1.113	0.675	0.392	-1.521	-1.771	-0.332	-0.348	-0.948	-0.689	-0.492	-0.586
Slc2a5	-2.919	-1.848	-4.116	-1.526	-2.637	-3.597	-3.781	-2.311	0.021	-0.067	-2.112	-0.028	0.065	-0.079	-1.309	0.065
Slc2a6	-1.346	-0.43	-1.009	-0.521	-0.661	-0.157	-0.415	-1.962	-0.536	-0.315	-0.488	-0.428	0.598	0.37	-0.072	-0.258
Slc2a8	-0.848	-1.007	-0.941	0.083	-0.039	1.697	1.047	1.345	-1.294	-1.084	0.184	0.56	0.495	-0.098	-0.504	-0.614
Slc2a9	-1.614	-1.184	-1.388	-1.367	-1.278	-1.413	-1.14	-0.393	-1.282	-1.508	-2.02	-2.998	-0.033	-0.145	-0.106	0.072
Slc30a1	-1.992	-1.801	-2.949	-0.529	-0.567	-2.038	-0.86	-0.165	-1.405	-0.032	-0.808	-0.187	-0.981	-0.215	-0.165	0.161
Slc30a10	3.886	2.732	3.867	1.299	0.151	0.429	-0.007	-0.054	-0.215	-0.443	-0.179	-0.196	-0.004	-0.013	0.05	0.474
