## Supplemental Table S7 for "TorPause: Efficient Static Organ Preservation for Transplants" (part 3 of 3)

### Sheet: GSEA_ranked_input (continued)
Gene	Liver_Control_vs_Sham	Liver_AP39_vs_Sham	Liver_GSK212_vs_Sham	Liver_Combo_vs_Sham	Kidney_Control_vs_Sham	Kidney_AP39_vs_Sham	Kidney_GSK212_vs_Sham	Kidney_Combo_vs_Sham	Heart_Control_vs_Sham	Heart_AP39_vs_Sham	Heart_GSK212_vs_Sham	Heart_Combo_vs_Sham	Lungs_Control_vs_Sham	Lungs_AP39_vs_Sham	Lungs_GSK212_vs_Sham	Lungs_Combo_vs_Sham
Slc30a2	1.46	1.366	1.487	0.813	-0.589	-2.207	-0.519	-1.8	0.646	-0.032	0.683	-0.197	-1.404	-0.411	-0.191	-0.512
Slc30a4	0.862	-0.019	0.52	0.666	-1.123	-1.483	-1.554	-0.702	0.193	0.459	-0.927	-0.88	-0.191	-0.312	-1.446	-0.03
Slc30a5	-0.028	-1.13	-2.101	-0.164	-1.405	-1.97	-0.608	-0.626	-0.342	1.367	0.403	0.236	-0.828	0.005	-1.498	-1.031
Slc30a6	-0.933	-0.747	-1.578	0.064	-1.654	-0.945	-0.466	-0.834	-1.945	-0.908	-0.515	-0.056	-2.929	-1.475	-1.402	-0.792
Slc30a7	-0.788	0.723	-0.761	0.257	-1.037	-0.688	-1.241	-0.092	-0.974	-0.507	-0.551	-0.839	-1.067	-1.07	-2.5	-1.56
Slc30a9	0.582	0.605	0.641	-0.083	-1.917	-1.775	-1.221	-0.165	0.965	1.67	1.987	1.783	-0.752	0.673	0.335	-0.559
Slc31a1	-1.41	-1.811	-1.656	0.055	-0.326	-0.863	-0.539	-0.231	0.079	-0.573	-0.069	-0.896	0.071	-0.639	-0.971	-1.026
Slc31a2	0.828	0.327	1.039	0.015	1.639	2.685	1.496	1.95	0.199	-0.683	-0.748	0.396	-0.162	-0.184	-1.572	-0.967
Slc33a1	1.165	1.027	1.077	0.66	0.862	-1.017	1.268	0.359	0.835	0.433	-0.639	0.55	-1.756	-1.404	-1.83	-2.111
Slc34a1	1.031	0.458	1.174	-0.229	-0.622	-0.703	-0.278	-0.444	3.028	1.695	2.514	1.893	-0.136	-0.543	-0.669	-0.718
Slc34a2	1.595	1.176	1.94	0.015	0.559	0.138	-0.195	0.333					0.257	-0.207	-1.187	-1.102
Slc34a3					-1.316	0.824	-0.038	-0.555					-0.365	-0.375	-0.309	0.156
Slc35a1	1.169	1.128	0.017	0.285	0.773	-0.494	0.399	1.275	-1.121	-0.939	0.183	0.114	-0.64	-0.5	-0.517	-0.285
Slc35a2	1.572	1.183	1.811	0.548	1.148	1.958	0.61	0.983	0.112	0.345	0.192	-0.459	-0.338	-0.702	0.075	-0.74
Slc35a3	0.802	-0.033	-0.423	0.556	0.123	-0.921	-0.173	0.058	-0.099	-0.281	-1.02	-1.008	-2.107	-2.568	-3.053	-2.406
Slc35a4	1.297	1.611	1.725	1.191	1.515	0.504	1.566	0.606	0.889	0.656	1.051	0.378	1.016	1.227	0.713	0.158
Slc35a5	0.408	0.766	0.05	1.223	-0.096	0.872	1.286	1.488	0.132	0.621	0.434	-0.532	-1.72	-1.662	-1.857	-1.617
Slc35b1	0.744	0.099	-0.812	-1.076	1.504	0.049	0.909	0.155	1.128	0.89	1.984	1.018	1.432	0.771	1.141	1.436
Slc35b2	-1.801	-1.924	-2.963	-2.327	-0.165	-0.836	-0.988	-1.09	-0.414	-0.648	-0.552	-0.319	-0.135	-1.146	-2.255	-2.036
Slc35b3	0.027	-0.732	0.053	-0.007	-0.672	0.296	0.699	1.558	-0.347	-1.352	0.289	0.477	-1.46	-2.321	-2.388	-1.706
Slc35b4	0.021	0.34	-0.156	0.508	-0.684	-1.777	-0.947	-0.909	-1.657	-0.197	-1.005	-0.475	0.009	-0.103	1.604	0.541
Slc35c1	0.35	0.371	1.094	-0.898	1.166	-0.076	0.595	-0.516	0.037	-0.619	-1.206	-0.193	-1.228	-0.417	-0.128	-0.658
Slc35c2	-1.202	-0.975	-0.037	-0.596	-1.126	-1.013	-0.937	-0.685	0.156	-0.219	0.19	0.495	0.856	-1.078	0.345	-0.608
Slc35d1	1.484	0.841	2.249	1.907	-1.356	-2.112	-0.91	-0.825	0.886	0.094	0.872	1.371	0.311	0.282	0.958	0.604
Slc35d2	-1.995	-2.147	-2.956	-1.458	-0.342	-2.209	-0.801	-0.753	-1.182	-1.432	-1.425	-0.808	-0.51	-2.264	-1.404	0.523
Slc35d3	0.038	0.893	0.022	0.022	-0.035	0.159	0.615	-0.054	0.404	0.306	-0.54	0.313	-1.356	-0.874	-0.834	-1.09
Slc35e1	-1.209	-0.582	-0.056	-1.651	-0.346	-0.984	-0.634	-0.991	1.324	0.473	0.336	-0.244	0.96	1.068	0.89	0.89
Slc35e2	1.264	2.419	1.672	1.419	-0.498	0.875	0.261	0.436	0.38	1.832	3.073	1.276	-1.101	-0.737	0.115	-0.599
Slc35e3	0.893	1.071	-0.256	0.656	-1.274	-1.218	-1.247	-0.461	-1.331	-1.108	0.129	-0.447	-1.112	-1.317	0.091	-0.106
Slc35e4	0.312	1.156	0.884	-0.532	-1.763	-2.16	-2.652	-1.411	-0.496	-0.188	-1.486	-0.881	0.444	0.236	0.077	0.396
Slc35f1	-1.282	-0.063	-1.082	0.075	-1.444	0.046	-0.135	-0.311	-0.388	0.52	1.091	1.156	-0.002	0.238	1.331	-0.669
Slc35f2	-0.554	-0.104	-0.234	-1.641	0.328	0.764	1.089	1.102	-1.478	-0.895	-0.491	-1.146	-1.948	0.104	-0.427	-0.311
Slc35f3	0.038	0.484	0.022	0.022	-2.546	-1.874	-1.311	-0.274	1.876	0.742	1.007	0.463	-0.222	0.161	0.246	-0.686
Slc35f5	-1.88	-2.537	-2.53	-1.701	0.375	-0.813	-0.617	-0.488	1.227	0.073	0.709	1.327	-0.659	-0.14	-0.512	-0.98
Slc35f6	-0.312	-1.104	0.343	-0.431	-0.16	0.411	0.447	0.581	-0.873	-2.359	-1.42	-0.788	-0.048	-0.89	-0.903	-0.343
Slc35g1	-0.744	-1.671	-2.16	0.516	-1.401	-1.545	-2.09	-1.144	0.116	-0.974	-0.929	0.387	-0.568	-0.482	0.599	-1.51
Slc35g2	0.663	1.019	1.513	0.155	-0.984	0.822	-0.097	0.009	-0.715	-0.634	-0.41	-0.557	0.107	0.695	-0.435	-0.297
Slc35g3	0.15	-0.828	-0.323	-0.183	0.499	0.316	0.373	1.084	-0.785	-0.775	-0.285	-0.768	-0.417	-0.344	0.833	-0.455
Slc36a1	1.809	0.442	1.03	0.755	-1.646	-2.367	-0.763	-0.586	0.036	-1.195	-0.978	-1.069	-1.318	-1.392	-2.022	-0.917
Slc36a2	-0.148	-0.179	-0.164	-0.164	0.546	0.239	-1.432	-0.446	0.402	-0.046	0.421	0.716	0.244	-0.266	-0.653	0.831
Slc36a4	0.348	-0.554	-0.092	-0.867	-2.158	-1.375	-1.65	-2.755	-2.08	-0.895	-1.71	-2.069	-1.989	-1.688	-2.075	-0.87
Slc37a1	-3.004	-0.83	-1.224	-1.092	0.012	0.335	0.817	0.669	0.122	1.056	1.186	0.633	-0.425	0.516	0.877	0.47
Slc37a2	0.753	0.589	0.318	-0.145	0.408	0.349	-0.647	-0.799	-0.1	0.395	-0.19	-1.212	-1.201	-0.777	-0.427	-1.773
Slc37a3	0.55	0.263	0.537	0.638	-0.238	-1.278	-0.831	-0.136	-0.239	-0.595	-0.918	-0.223	0.707	0.808	0.352	-0.172
Slc37a4	-0.39	-0.065	0.063	0.052	-0.806	-1.765	-1.033	-1.523	-0.197	-0.845	-0.208	-0.643	-0.696	0.149	-0.127	-1.106
Slc38a1	0.06	-0.183	0.901	0.149	0.172	0.832	-0.027	-0.194	0.052	-0.735	-0.78	-2.16	-1.965	-1.87	-1.031	-1.545
Slc38a10	-0.37	-0.277	-0.258	0.065	-0.167	-0.617	-0.707	-0.615	-0.148	0.671	-1.09	1.134	0.439	0.517	0.484	0.405
Slc38a2	0.964	1.635	1.971	2.084	0.139	1.784	0.898	0.512	1.54	2.886	2.478	2.509	1.17	1.284	1.307	2.059
Slc38a3	-1.971	-0.092	0.353	0.6	0.236	-0.464	-0.838	-0.014	1.797	1.066	1.505	0.985	0.337	-0.619	0.065	0.158
Slc38a4	-0.559	0.283	-1.118	2.255	-0.894	0.525	0.531	1.017	1.359	1.737	0.802	2.003	-0.286	-0.532	0.452	-0.703
Slc38a5	-0.186	-0.602	0.212	-0.585					1.504	-0.64	1.081	1.624	1.233	1.945	1.348	1.891
Slc38a6	-0.443	-0.887	-0.203	-0.36	-1.469	-2.178	-0.131	-0.354	0.548	-0.234	1.233	1.235	-1.167	-1.615	-0.336	-0.44
Slc38a7	-0.681	-1.395	-1.183	-0.269	-0.136	-0.92	0.177	0.574	-1.319	-0.959	-0.837	-0.098	0.178	-0.001	-0.201	0.479
Slc38a9	-0.466	0.298	0.598	0.498	-0.511	0.039	-0.391	0.3	-1.016	-1.496	-1.015	0.175	-1.156	-2.841	-2.787	-1.65
Slc39a1	-0.825	-1.607	-1.327	-0.99	-0.387	-0.418	-0.228	-0.411	-1.256	-0.726	-1.265	-1.722	0.617	0.713	0.27	0.135
Slc39a10	1.201	0.721	1.936	1.909	-1.422	-1.609	-1.369	-0.917	0.858	0.884	0.304	0.041	-1.285	-0.279	-0.316	0.234
Slc39a11	-0.206	-2.442	0.297	-1.154	0.559	-1.052	-0.829	-2.046	-1.343	-0.771	-2.172	-1.534	-0.63	-1.367	0.432	-0.156
Slc39a13	-1.707	-1.025	-1.363	-0.763	0.655	1.991	1.347	0.528	0.738	1.558	0.981	0.233	0.433	-0.054	-1.284	-0.556
Slc39a14	-0.027	0.262	0.522	0.795	-0.984	-2.486	-2.238	-1.745	-0.44	0.246	0.328	-1.017	1.107	0.805	1.088	1.297
Slc39a2	-1.317	-0.319	-2.412	-1.948	-1.237	1.339	1.169	-0.663	0.493	-1.177	0.833	-1.356	0.073	-0.268	-0.758	-1.166
Slc39a3	-0.075	0.413	-0.419	0.262	0.122	0.14	-0.968	-0.652	-0.225	0.483	0.304	-0.329	0.839	1.301	0.114	0.286
Slc39a4	-0.227	1.39	-0.57	1.727	-0.842	-0.467	0.115	0.547	-0.45	-0.788	-1.032	-1.265	-0.673	-0.114	1.201	0.502
Slc39a5	0.664	1.902	1.736	2.044	-0.302	-0.434	-0.306	-1.659	0.038	-0.351	-0.11	-0.008	-0.766	-0.617	0.833	-0.756
Slc39a6	0.134	0.441	0.259	-1.342	-0.872	-1.055	-2.011	-1.153	-0.66	-0.294	-0.747	-1.461	0.953	1.584	0.456	0.582
Slc39a8	0.016	-0.734	-1.37	0.418	-0.004	-0.541	-0.244	0.629	-0.948	-1.476	0.349	-1.925	-0.055	0.152	-0.505	-0.472
Slc39a9	-0.977	0.115	0.577	-0.407	-1.312	-1.746	-1.419	-0.822	0.175	0.598	-0.785	-0.238	-0.854	-0.837	-0.228	-0.55
Slc3a1	0.37	0.088	-0.57	-0.836	-0.484	-1.47	-0.896	-0.408	1.647	-0.12	1.196	0.321	-0.531	-0.399	0.048	-0.149
Slc3a2	-0.156	1.801	0.079	0.047	-0.561	0.677	0.739	-0.336	-0.604	0.864	-0.328	-0.903	2.454	2.529	2.498	2.029
Slc40a1	0.079	-1.242	-1.631	-0.299	-0.709	-1.583	-0.833	-0.296	0.237	-1.056	1.431	0.75	-1.856	-1.628	-3.508	-0.636
Slc41a1	-0.463	0.753	0.172	-0.058	-0.679	-2.17	-2.618	-1.78	-0.562	-0.201	0.952	-0.352	-0.464	0.061	0.244	-1.117
Slc41a2	-0.541	-1.045	-0.819	-0.685	-1.041	-3.465	-2.09	-1.49	-1.957	-2.248	-1.94	-2.071	0.925	0.857	0.314	0.338
Slc41a3	-0.567	0.649	0.357	0.574	-0.79	-0.293	-0.368	-0.78	0.644	0.934	1.52	0.533	0.66	1.865	1.418	0.369
Slc43a1	-1.141	-0.865	-0.149	-0.328	0.112	0.308	0.262	0.525	-1.046	-0.029	2.264	1.46	-0.317	-0.209	-0.296	-0.02
Slc43a2	1.427	1.239	2.603	1.866	-1.083	-1.452	-1.311	-2.148	-0.08	0.308	-0.455	-1.507	-0.092	0.315	-0.508	-0.349
Slc43a3	0.176	0.445	0.853	2.031	0.237	2.074	0.815	0.279	-0.221	1.516	0.487	1.558	0.673	0.939	0.198	1.319
Slc44a1	1.52	1.844	1.786	1.729	-1.032	-0.681	0.497	-0.333	0.193	0.203	-0.874	-0.2	-0.203	0.703	0.094	0.89
Slc44a2	1.108	0.447	1.275	1.496	0.18	0.613	0.253	0.195	-0.64	-0.837	0.703	0.422	0.964	1.012	0.464	0.793
Slc44a3	-2.504	-1.239	-0.666	-0.92	0.542	0.931	-0.579	0.113	0.238	-0.028	0.075	-0.361	-0.533	-0.508	-0.961	-0.5
Slc44a4	-1.409	-1.971	0.402	-1.942	-0.442	-1.396	-0.638	-1.055	0.003	0.619	0.537	0.252	-0.442	-0.902	0.2	-0.846
Slc44a5	1.683	0.623	0.966	1.037	0.112	-0.299	0.41	-0.586	-1.779	0.032	-0.939	0.332	-1.027	-1.272	-0.761	-0.513
Slc45a3	2.402	2.385	1.769	1.187	0.274	1.931	0.296	-0.026	-0.043	1.533	-0.314	0.225	0.05	0.78	1.704	0.066
Slc45a4	0.641	1.05	0.461	1.322	-1.385	-1.779	-2.878	-2.083	-0.68	-2.7	-2.204	-2.608	-0.846	-2.615	-1.292	-0.952
Slc46a1	-0.463	-1.778	-0.678	-0.468	1.32	-0.448	0.545	-0.056	-0.165	-0.713	-0.082	0.21	-0.536	-1.238	-0.229	-1.386
Slc46a3	0.249	-0.685	-1.807	-1.172	-0.431	-0.657	-1.396	-1.112	0.322	-0.97	-1.571	-0.488	-1.211	-1.943	-1.408	-1.299
Slc47a1	3.271	2.645	2.911	2.829	0.151	0.292	0.521	0.755	1.647	1.982	1.02	1.975	0.103	0.006	0.075	-0.787
Slc48a1	-0.36	-1.208	0.335	0.289	0.84	-0.539	0.529	0.426	-0.455	-0.247	-0.056	-1.158	0.589	0.96	0.059	-0.445
Slc49a3	0.848	-0.859	0.141	-0.633	-0.981	-0.857	-1.007	-0.022	-0.191	-1.198	-1.037	-0.206	-2.177	-2.247	-1.559	-3.122
Slc49a4	0.372	-0.95	-0.615	-0.031	-0.093	0.323	1.083	0.815	2.03	0.999	0.5	0.305	1.458	1.855	0.932	0.837
Slc4a1	0.269	-0.877	0.226	-0.835	-0.341	-1.227	-1.721	-1.513	0.079	-0.631	-0.404	-0.624	0.457	-0.085	0.992	-0.386
Slc4a11	0.537	-0.198	0.543	-0.181	1.168	2.366	0.327	0.6	-0.289	-0.018	0.174	-0.343	1.395	0.643	1.083	0.469
Slc4a1ap	0.513	-0.507	-0.584	-0.443	0.119	0.222	0.863	0.445	1.171	1.625	0.359	1.798	-0.242	-0.445	-0.249	-0.494
Slc4a2	-0.03	1.262	1.777	-1.536	-1.721	-1.002	-0.14	-2.351	-0.092	-0.093	-0.259	-0.337	0.187	0.497	1.054	0.055
Slc4a3	1.291	0.721	1.493	1.5	0.138	1.647	1.022	1.031	0.083	-0.748	-0.607	-0.128	-0.991	-0.655	-0.053	0.376
Slc4a4	0.567	0.978	1.205	1.161	-0.958	-1.11	-0.273	-0.605	0.6	-0.451	-1.282	-0.078	-0.568	-0.863	0.278	-0.915
Slc4a5	-0.589	0.221	-0.61	0.307	-0.008	0.829	-0.015	0.004	-0.738	-0.347	-0.709	-0.31	-0.873	-0.882	0.446	-0.143
Slc4a7	1.601	0.704	-0.04	1.512	1.111	1.836	0.778	1.123	0.35	0.394	0.07	0.179	-0.423	-0.521	-0.911	-0.326
Slc4a8	-0.524	-0.199	-0.173	-0.395	0.897	0.665	0.05	0.265	-1.37	-0.991	-0.195	0.256	-1.601	-1.338	-0.275	-0.852
Slc4a9	0.047	0.707	1.424	0.445	-0.165	0.369	0.478	1.01	0.002	-0.177	0.028	-0.171	0.245	0.892	-0.535	0.224
Slc50a1	-0.508	1.3	-0.763	0.245	0.934	0.84	0.372	0.439	-1.764	-2.818	-0.774	-0.684	0.159	0.189	0.065	1.048
Slc51a	1.514	1.271	2.814	1.178	-0.91	-2.275	-0.92	-1.287	0.281	0.537	0.824	0.628	0.291	0.276	0.334	-1.403
Slc51b	-0.258	0.806	0.551	0.333	2.637	2.787	2.227	1.623	0.026	0.048	-0.204	0.807	0.599	-0.214	1.041	0.641
Slc52a2	0.195	-1.362	0.088	-1.248	0.411	-0.322	-0.465	-0.853	1.05	0.156	0.259	0.141	1.275	0.211	-0.036	-0.441
Slc52a3	-0.499	-0.211	-0.752	0.273	1.757	-1.679	0.676	-1.711	-0.124	-1.634	-0.665	-0.231	0.374	0.312	-0.136	-1.421
Slc5a1	-0.053	0.26	0.306	-0.353	-0.969	-2.814	-2.934	-1.987	0.846	0.925	-0.078	-0.93	-0.123	-1.83	0.748	-0.261
Slc5a10	-0.128	-0.452	0.02	0.01	-0.749	-1.724	-1.2	-0.84	0.174	0.834	-0.07	0.08	-0.144	0.457	-0.71	-0.189
Slc5a11	0.754	0.577	0.546	0.443	-1.649	-0.36	-1.214	-1.542	0.297	-0.585	-0.55	-0.573	0.439	-0.569	-0.155	0.717
Slc5a12	-0.148	0.008	0.024	-0.164	-0.947	-0.76	-0.469	-0.118	0.604	0.009	0.026	0.015	0.967	1.21	1.198	1.857
Slc5a2	2.017	2.513	2.808	1.622	-2.076	0.076	-0.668	-1.339	0.472	0.214	-0.081	-0.801	-0.788	-1.294	-0.94	0.17
Slc5a3	4.258	4.516	4.771	2.498	1.64	3.272	3.028	2.703	3.348	4.262	5.105	3.205	0.579	1.675	2.343	0.57
Slc5a4a	0.059	-0.253	1.064	0.497	0.065	-0.578	-0.825	0.738	0.002	0.009	0.213	0.015
Slc5a6	-2.597	-1.668	-3.397	-2.155	-0.792	-2.564	-1.58	-1.447	-0.284	-0.386	-0.889	-0.408	1.161	0.705	1.012	0.512
Slc5a8	-1.082	0.391	0.313	-0.825	-0.115	-1.93	-0.502	-1.021	0.702	0.009	0.026	0.202	-2.224	-2.773	-1.833	-0.289
Slc5a9	-0.148	-0.179	-0.164	0.024	-2.05	-1.498	-1.818	-0.28	-0.348	0.155	-0.321	-0.138	-0.204	0.013	0.71	0.492
Slc66a1	-0.233	-0.133	0.292	-0.881	-0.284	2.273	2.009	1.19	-0.876	-0.384	-0.575	-1.061	-0.992	-0.629	0.731	-1.608
Slc66a2	0.226	0.656	0.035	-0.813	-0.304	1.025	-0.154	0.164	0.683	0.103	-1.028	-0.719	2.765	2.134	1.297	-0.479
Slc66a3	-0.22	0.213	0.939	0.975	1.505	1.462	1.674	1.263	0.615	-0.136	1.091	-0.015	0.053	0.203	0.199	0.158
Slc6a12	-0.018	-0.053	-0.375	0.835	-0.076	2.152	1.309	-0.212	-0.504	-0.493	0.564	-0.484	-0.957	-0.214	0.264	0.349
Slc6a13	0.14	-0.715	0.7	-0.403	-0.426	-1.869	-0.756	-1.286	0.763	0.783	0.874	0.355	-1.747	-1.018	-0.798	-0.32
Slc6a14	0.038	0.366	0.022	0.665	-0.955	-0.685	-1.392	-1.279	-0.587	-0.58	-0.562	-0.574	0.404	-0.163	-0.546	0.094
Slc6a15					-0.013	-1.784	0.121	-1	1.227	0.922	0.646	0.383	-1.739	-1.121	-0.248	-0.942
Slc6a17	0.411	0.007	0.022	0.399	0.926	-0.445	0.644	-0.306	1.044	-0.476	-0.545	0.275	0.789	-0.967	-0.19	1.509
Slc6a18					-2.005	0.151	-1.462	-0.804	2.312	0.746	1.9	1.285
Slc6a19					-3.643	-1.823	-1.977	-2.206	1.179	0.017	0.047	0.587	-0.09	0.575	-0.89	-0.944
Slc6a2	0.179	-0.945	-0.695	0.388	0.207	0.746	-0.009	0.738	0.307	0.006	0.843	-0.543	1.475	2.908	0.188	1.128
Slc6a20a	0.038	0.007	0.022	0.386	-1.106	-0.1	-0.775	0.828	0.189	0.009	0.026	0.202	0.051	-0.431	-0.07	-0.312
Slc6a20b	-1.702	-2.084	-3.064	-1.288	-0.21	-0.863	-0.192	0.053	1.944	1.085	3.728	1.952	-0.525	-0.61	-0.82	-1.587
Slc6a4	-0.116	-0.16	-1.732	-0.457	-2.356	-1.172	-1.742	-0.119	-0.134	-0.214	0.307	-0.946	1.329	1.411	0.803	0.867
Slc6a6	-1.435	-1.815	-0.785	-0.794	-1.246	-1.025	-1.625	-0.462	-2.239	-1.438	-1.492	-1.567	-0.811	-0.259	-0.701	-0.26
Slc6a8	-0.85	-0.203	0.601	0.147	-1.939	-1.324	-0.945	-0.884	1.219	0.837	0.358	0.495	1.157	1.694	1.199	1.051
Slc6a9	-1.008	-0.654	0.828	-0.38	-1.259	-2.023	-0.717	-0.583	-0.748	-1.158	-0.504	0.768	-1.043	-0.777	-0.095	-0.646
Slc7a1	-1.042	1.172	1.052	-0.253	0.116	0.666	-0.406	-0.652	2.466	1.973	3.87	0.551	-0.292	0.039	-0.148	0.119
Slc7a10	0.735	0.652	2.237	-0.035	-0.564	1.535	1.687	-0.701	-0.935	-0.964	-0.092	0.416	0.625	1.708	0.604	1.987
Slc7a11	-0.331	-0.135	-0.053	-0.149	-0.338	0.497	0.483	1.069	-0.997	0.803	0.434	0.55	-0.391	-0.956	-0.499	-0.815
Slc7a13					1.289	0.386	0.744	1.064	2.116	1.188	1.942	1.593	0.95	0.927	1.393	0.976
Slc7a2	-2.155	-0.457	-1.043	0.883	-0.353	-0.401	0.911	0.139	0.535	-0.786	-0.18	-0.239	-0.422	-0.79	-0.124	-0.183
Slc7a4	-0.685	-0.532	-1.118	-0.909	-1.811	-2.552	-1.684	-2.286	-0.244	0.045	0.384	-0.062	-0.826	-0.934	-0.022	-0.699
Slc7a5	-0.569	1.096	0.549	0.821	-0.8	-0.645	-1.293	-0.838	-0.496	-0.422	-0.218	-0.921	1.548	-0.235	-0.361	0.851
Slc7a6	0.64	-1.285	0.028	-0.357	0.318	1.509	0.436	0.445	0.4	-0.013	1.168	-0.498	-0.231	-0.521	1.13	-0.074
Slc7a6os	0.163	0.496	-0.068	0.29	0.467	1.771	0.833	0.849	0.498	-0.29	0.929	1.187	-0.417	-0.929	-0.919	-0.148
Slc7a7	0.198	-0.275	-0.015	-0.644	-2.128	-1.051	-1.018	-0.93	-1.437	-0.408	-0.902	-1.239	0.943	-0.548	0.231	0.416
Slc7a8	1.773	0.891	0.894	1.859	-1.229	-0.523	0.322	-0.613	-1.239	-0.751	-0.945	-2.056	0.383	0.717	0.259	-0.865
Slc7a9	-0.4	0.117	-0.662	0.418	-3.077	-1.442	-1.938	-0.765	0.342	0.009	0.026	0.015	-0.004	-0.013	0.395	0.014
Slc8a1	-0.649	-0.548	-1.735	-0.37	-1.105	-2.178	-1.404	-1.466	0.115	0.027	0.559	-0.049	0.062	0.275	-0.899	0.781
Slc8b1	-1.297	-1.293	-0.986	0.087	-1.157	0.066	-0.447	-1.701	-0.264	0.164	0.297	0.731	-0.05	0.416	0.207	0.114
Slc9a1	2.139	2.816	1.528	0.395	-0.116	-0.503	0.021	-0.8	-2.388	-1.397	-0.931	-2.415	1.028	1.111	0.249	0.635
Slc9a2	0.226	0.007	0.339	0.022	-1.459	-0.856	-0.847	-0.766	1.466	0.699	0.976	2.231	-0.395	-0.562	1.07	0.885
Slc9a3	-0.843	-0.889	-0.866	-1.061	-2.803	-1.531	-2.228	-1.332	-0.581	-1.967	-1.179	-2.127	0.359	-0.013	0.05	0.398
Slc9a4					1.401	-0.512	0.255	0.709	1.39	1.411	1.341	2.455	0.896	0.534	-0.34	-0.05
Slc9a5	0.899	-0.038	1.166	0.688	-0.424	0.645	0.254	-0.473	0.665	0.283	1.033	0.04	0.593	1.31	0.021	1.396
Slc9a6	-0.119	-1.104	0.492	0.766	-1.175	-1.798	-1.811	-1.026	0.088	1.071	0.483	0.758	1.81	1.996	0.209	0.136
Slc9a7	0.455	0.008	-0.164	-0.164	-0.208	-0.056	0.667	0.223	-1.056	-0.819	-1.118	-1.609	-0.838	-1.591	-1.421	-0.451
Slc9a8	-0.067	0.412	-0.005	-0.024	-0.596	-1.868	-2.773	-1.666	-1.161	-1.833	0.319	-1.553	-1.129	-2.089	-1.538	0.123
Slc9a9	0.936	-0.042	0.047	0.082	-1.345	-2.314	-2.038	-1.458	-0.645	-0.647	-2.305	0.423	-0.651	-0.848	-1.197	-1.96
Slco1a1	-1.095	-3.258	-1.998	-0.498	0.398	-1.682	0.151	-0.195	1.506	0.773	0.951	0.486	0.183	-0.013	0.05	0.014
Slco1a4	0.459	0.372	-1.104	1.565	-0.486	-0.915	-1.005	-2.129	0.721	1.333	-0.516	-0.674	-0.656	-0.163	-0.598	-0.147
Slco1a5					-0.15	-1.635	-0.403	-0.716					0.405	0.718	0.672	-0.269
Slco1a6	0.048	0.967	0.028	0.999	-0.88	-0.938	-0.143	0.335	0.298	0.799	0.604	0.984	-0.203	-0.396	0.015	-0.367
Slco1a8	0.03	-1.384	-0.335	0.478	0.588	0.633	1.28	3.057	0.437	0.011	0.631	0.47
Slco1b2	-0.262	-0.737	-2.879	-1.015	-0.251	-0.295	-0.252	-0.984	0.003	0.208	0.034	-0.206	-0.004	-0.013	0.412	0.014
Slco2a1	0.239	0.808	1.309	1.247	-1.928	-0.783	-3.044	-0.803	-0.536	-0.998	-0.994	-1.146	0.375	0.937	0.001	0.825
Slco2b1	0.424	-0.131	0.363	0.611	-0.242	0.071	0.544	-2.264	-0.782	0.162	-0.196	-0.514	1.211	0.466	0.578	0.404
Slco3a1	0.316	0.476	-0.252	-0.398	1.102	-1.308	0.131	-0.586	0.831	1.152	-0.627	-0.457	0.941	1.176	0.641	0.647
Slco4a1	0.025	-0.404	0.043	0.331	-0.057	1.355	0.27	0.373	-0.184	0.01	-0.16	-0.171	-0.434	0.534	0.234	-0.186
Slco4c1	-0.606	-0.082	-0.623	-0.257	1.662	1.563	1.781	2.102	0.002	0.196	0.026	0.015	-0.909	-2.101	-2.708	-3.734
Slco5a1	-0.822	-0.381	0.096	-0.626	0.355	-0.269	-0.009	-0.305	0.48	0.068	-0.584	0.417	-0.318	-1.203	-2.367	-1.855
Slf1	0.621	-0.25	-0.21	1.207	-0.264	-0.123	0.043	-0.322	-0.655	-0.488	-0.758	-0.986	-1.106	-2.179	-1.066	-2.152
Slf2	0.635	1.307	1.415	0.389	-0.569	0.175	-0.453	0.563	-0.01	-0.016	-0.651	-0.111	0.085	0.657	0.599	0.649
Slfn1	2.09	1.062	0.361	1.058	0.068	-1.083	-1.845	-0.585	-1.322	-1.297	-0.997	-1.54	-1.837	-1.777	-2.277	-2.4
Slfn2	0.507	-0.672	-1.269	-1.231	-1.522	-1.12	-2.33	-2.052	-1.008	-2.411	-2.823	-1.176	-1.442	-1.663	-3.093	-1.91
Slfn3	0.652	0.007	0.022	0.603	-0.562	0.056	-0.493	-0.935	-0.5	0.475	-2.175	-1.086	0.375	0.242	-0.265	0.24
Slfn4	0.161	0.539	-1.446	0.292	-1.129	-0.419	-0.938	0.047	0.973	0.881	0.343	-0.649	-1.314	-1.501	-3.501	-2.008
Slfn5	1.982	1.842	1.627	0.884	0.522	1.581	0.755	0.067	-1.717	0.685	-1.492	-0.899	-0.042	0.603	-1.061	0.116
Slfn5os	-0.425	1.741	1.808	0.906	0.595	1.633	-0.133	0.921	-1.221	-0.535	-0.567	-0.356	0.288	0.993	-0.092	1.427
Slfn8	-0.697	-1.076	-0.368	-1.406	-1.109	-0.685	-0.102	-1.116	-0.388	-2.338	-2.026	-1.799	-1.445	-1.432	-2.241	-1.079
Slfn9	-0.701	0.162	-1.046	-0.312	0.116	0.458	0.19	-0.703	-2.533	-1.408	-2.176	-2.307	-0.92	-1.207	-0.592	-1.751
Slfnlnc	1.386	1.399	1.281	0.879	0.107	0.823	0.327	-0.011	-0.328	-0.613	-0.918	0.377	-0.129	-1.028	-1.951	-1.055
Slirp	0.387	0.427	0.207	0.079	1.31	1.644	1.575	1.333	0.485	0.266	0.51	0.188	-0.309	0.288	0.181	0.123
Slit2	-0.934	-0.255	-0.209	0.056	-1.036	-1.048	-1.132	-0.611	-0.074	0.556	0.212	0.091	-0.027	1.249	-0.563	0.952
Slit3	0.743	-0.099	-0.783	-0.066	0.422	0.361	-0.626	-1.06	0.773	0.17	0.289	-0.239	1.059	1.16	1.128	1.203
Slitrk4	-0.148	0.183	-0.164	-0.164	0.033	-1.737	-0.377	-0.005	-0.334	0.149	-0.923	-1.298	0.465	0.17	0.196	-0.179
Slitrk6					3.131	4.567	5.023	4.687	-0.044	-0.931	-0.923	-0.312	-1.71	-2.772	-2.786	-1.018
Slk	1.341	1.252	2.441	1.808	-0.416	-0.252	-0.226	1.193	0.651	1.257	0.743	1.975	0.413	0.704	0.141	1.185
Slmap	0.802	1.467	0.474	1.217	-0.204	-0.497	-0.456	0.279	2.027	2.656	2.256	2.677	-0.511	0.036	0.097	0.315
Sln					-0.035	0.159	-0.007	-0.054	-0.591	-0.303	0.106	0.076	-1.022	-0.454	0.265	-0.194
Slpi	-0.653	0.534	0.28	-0.44	-0.023	0.209	-1.049	0.367	-0.008	-0.367	-0.055	0.091	1.643	1.366	-0.659	-0.253
Sltm	0.955	0.459	1.411	0.163	-0.209	-0.023	-1.008	0.712	-0.152	0.633	0.762	1.808	-0.991	-1.029	-0.417	1.227
Slu7	-1.032	-2.088	-2.118	-0.581	0.49	-0.471	-1.96	-1.048	-0.637	-0.14	-0.841	-0.494	-0.008	0.508	0.472	0.791
Slurp1	0.559	1.12	1.444	0.236	0.772	0.785	0.51	1.109	-0.367	-1.041	0.461	0.583	-0.156	-0.073	0.226	-0.367
Slurp2					0.151	-0.026	-0.007	0.486	0.189	0.009	0.026	0.015	-0.558	-0.339	0.935	-0.287
Slx1b	0.701	0.631	0.468	1.055	-0.684	0.401	0.41	0.178	-1.22	-2.309	-1.99	-1.104	0.381	-0.251	-0.077	0.38
Slx4	0.286	1.236	1.435	0.007	2.019	1.239	0.466	0.966	-1.453	-1.74	-0.5	-1.571	0.262	-0.045	0.66	0.304
Slx4ip	-0.672	-0.22	-0.478	-0.227	-0.638	-1.078	0.706	-0.231	0.04	-0.116	-1.227	-0.468	-0.867	-1.943	-0.544	-0.67
Slx9	0.812	-0.028	1.517	0.738	1.226	-0.33	1.59	1.041	-0.114	-0.441	-0.279	-0.03	-0.721	0.484	1.671	-0.714
Smad1	1.162	0.336	1.246	0.809	0.052	0.092	0.238	0.486	-0.475	-0.653	0.181	-1.364	0.141	0.529	-0.432	-1.116
Smad2	-0.799	-1.346	-1.196	-0.441	-1.242	-1.693	-1.477	-0.973	-0.728	-0.018	-0.901	-0.316	0.612	1.186	0.882	0.673
Smad3	1.041	0.038	1.39	0.685	-1.891	-1.454	-0.78	-0.944	0.18	-0.248	0.016	-0.573	-1.265	-0.192	0.374	-0.123
Smad4	-0.848	-1.36	-0.162	-0.561	-0.975	-0.618	-0.66	-0.766	-0.144	0.574	-0.607	-0.63	0.645	0.849	0.766	1.095
Smad5	-0.526	-1.358	0.267	-0.311	-1.493	-1.356	-1.051	-0.216	-0.763	-0.595	-1.047	-1.284	-1.753	-0.793	-1.52	-1.647
Smad6	2.054	3.213	1.829	1.394	0.9	1.956	0.995	0.341	0.06	0.164	0.107	0.362	1.08	1.673	0.711	1.31
Smad7	-0.969	0.175	-1.213	1.004	-0.591	0.204	0.511	0.051	-0.884	0.567	0.814	0.094	1.014	1.483	0.449	0.855
Smad9	-0.201	-0.153	0.317	0.618	0.264	0.459	-0.593	0.181	-0.969	-1.192	-0.795	-0.434	0.701	1.673	0.264	1.566
Smagp	0.871	-1.731	-0.481	-0.177	-1.041	-0.759	-1.289	0.123	0.932	0.581	-0.303	-0.199	1.634	2.237	1.206	1.079
Smap1	-0.182	0.574	-0.884	0.36	0.625	1.528	0.703	1.625	0.438	0.264	0.573	0.486	0.729	0.829	-0.116	0.252
Smap2	-0.106	-0.198	-0.731	0.897	-0.937	-2.598	-2.959	-1.792	0.336	-0.338	-1.639	0.079	1.644	0.222	-0.42	0.488
Smarca1	-0.668	-0.29	-0.686	0.047	-0.23	-2.338	-0.923	-1.114	-1.079	-1.722	-0.388	-0.677	0.126	-0.438	0.402	0.334
Smarca2	0.731	-0.374	0.61	1.426	-1.061	-3.056	-1.333	-1.743	0.226	1.228	0.28	0.173	0.433	1.476	0.202	1.45
Smarca4	0.268	0.61	1.322	-0.074	1.102	-0.645	-0.355	-1.52	-0.385	-0.917	-0.724	-0.452	0.665	0.03	1.028	0.554
Smarca5	1.743	1.001	0.329	0.721	1.095	0.992	0.893	1.558	-0.285	0.43	-0.369	0.648	0.898	0.014	0.405	0.537
Smarcad1	0.504	-0.435	-1.248	0.205	0.456	0.027	0.044	1.779	-0.008	-0.163	0.053	0.153	-1.847	-0.52	-1.932	-0.928
Smarcal1	-0.815	-1.348	-0.486	-1.478	-1.594	-0.856	-0.586	-0.548	-2.025	-1.507	-1.276	-1.017	-1.642	-1.113	-0.992	0.067
Smarcb1	0.36	-0.205	-1.402	-0.514	0.342	1.35	0.883	0.313	-0.658	-1.309	-0.645	-1.464	0.75	0.35	0.703	-0.079
Smarcc1	0.032	1.188	0.297	0.712	-0.665	-1.557	-0.828	-0.809	-1.739	-1.492	-1.691	-1.52	0.149	0.016	1.371	0.184
Smarcc2	1.045	1.285	1.9	0.508	0.059	0.588	1.008	0.211	-0.362	0.015	0.056	-0.47	2.159	2.279	3.995	3.692
Smarcd1	0.375	1.422	2.083	0.332	0.249	0.059	0.035	-0.611	0.102	0.082	0.515	0.547	-0.242	-1.065	-1.287	-0.72
Smarcd2	0.944	0.765	1.29	0.933	0.538	0.484	-0.417	0.425	-0.585	-0.969	-1.079	-0.042	-0.543	-0.041	-0.386	-0.396
Smarcd3	0.323	0.616	-0.228	-0.414	-0.18	0.269	-0.566	-0.148	-0.236	0.2	0.499	0.592	-0.645	-0.89	-0.271	0.215
Smarce1	1.339	1.052	2.24	1.423	-0.411	0.065	-0.995	0.488	-0.248	0.203	0.563	0.59	0.612	1.316	1.183	2.521
Smc1a	-1.596	-0.048	0.183	-1.061	-0.778	-1.558	-1.533	-1.342	-2.137	-1.619	-0.978	-0.485	-0.029	-0.014	0.252	0.519
Smc1b	0.642	-0.316	-2.188	-0.118	-1.401	-0.137	0.461	-0.649	1.796	1.503	1.17	0.58	1.559	0.301	1.278	1.106
Smc2	0.915	-0.439	-0.111	0.788	1.312	1.371	-0.17	0.254	-0.12	-0.01	0.204	-0.284	0.232	-0.072	0.136	0.562
Smc3	0.838	-0.088	0.281	-0.162	-0.146	-0.344	-0.869	0.498	0.67	1.401	0.694	0.721	0.533	0.107	0.675	1.221
Smc4	0.22	-1.045	-1.111	-0.206	-0.014	-1.048	-1.189	-0.115	-1.015	-1.629	-0.68	-0.667	0.183	-0.421	-1.605	0.141
Smc5	1.362	1.507	0.886	1.265	1.049	0.124	0.88	2.135	-0.666	-0.51	-0.343	0.182	-0.233	-1.343	-0.902	0.484
Smc6	0.208	0.433	-0.463	0.52	-1.37	0.593	-0.191	0.163	0.755	0.946	0.785	2.409	1.516	1.199	0.686	2.054
Smchd1	0.268	0.247	-1.273	0.253	-0.127	-0.799	0.121	0.249	0.528	-0.52	0.116	0.03	-0.085	-0.434	-0.359	0.105
Smco1									0.831	-0.093	0.179	0.443	0.024	0.294	-0.225	-0.967
Smco4	1.739	1.585	-0.373	0.589	0.815	0.753	1.679	1.501	-0.348	0.083	0.227	-0.026	-0.991	-0.057	0.296	-0.733
Smcp	-0.16	-0.195	0.026	0.833	2.161	2.152	1.845	0.757					-0.687	-0.697	-0.63	-0.668
Smcr8	1.106	0.714	1.751	2.705	-1.448	-1.146	-0.622	-0.762	-1.554	-1.071	-2.333	-1.974	-0.441	-0.035	-0.765	-1.396
Smdt1	-0.099	-0.322	-0.152	-0.34	1.207	1.678	2.074	1.178	0.486	0.593	1.187	0.719	0.001	0.629	0.151	-1.182
Smg1	0.348	-0.379	0.399	-1.006	-1.703	-1.576	-1.662	-1.86	-0.001	0.154	0.29	-0.346	-1.193	-0.476	-0.635	0.055
Smg5	1.041	0.879	2.786	0.24	0.402	0.959	0.812	0.769	1.897	0.07	0.435	-0.676	1.01	1.184	1.152	0.909
Smg6	0.574	0.376	0.851	-0.134	-1.255	-0.728	-0.28	-0.458	-1.407	-0.979	-1.881	-1.429	-0.591	0.246	0.3	-0.337
Smg7	1.068	2.099	3.001	2.207	0.694	0.746	1.417	0.31	0.307	0.159	0.513	-1.642	-1.017	-0.709	-0.315	0.202
Smg8	-1.062	-0.783	-1.951	-0.754	-1.496	-1.181	-0.785	-2.277	-0.712	-0.609	-1.158	-0.853	0.581	0.459	0.633	-0.126
Smg9	0.07	0.572	2.516	0.303	0.401	0.441	0.398	-0.339	0.605	0.009	0.478	0.348	-0.154	0.456	1.612	1.622
Smim1	-0.594	-0.957	-0.093	0.28	0.373	0.801	1.119	0.911	-0.959	-0.605	-0.243	0.454	-0.164	0.43	0.014	0.385
Smim10l1	1.667	0.955	1.129	1.01	2.007	2.305	2.257	2.66	0.348	0.81	0.772	1.207	0.043	0.234	-0.178	-0.292
Smim10l2a	0.15	-0.196	-0.363	-0.363	0.739	-1.538	-0.753	-0.547	-1.197	-0.395	-2.133	-0.941	1.094	-0.185	-0.299	-0.463
Smim11	0.471	0.077	-0.192	-0.245	0.401	1.07	0.563	0.541	0.131	-0.327	0.93	0.422	-0.553	0.806	0.048	-0.903
Smim12	-0.435	-2.355	-2.243	-2.014	0.985	1.048	0.796	0.845	0.439	0.665	0.6	1.069	0.927	1.502	1.523	0.289
Smim13	-1.094	-0.409	-0.215	0.519	-1.02	-0.983	-0.674	-0.973	1.803	1.31	1.577	2.106	1.034	0.553	-0.33	0.415
Smim14	0.972	1.651	0.109	0.133	1.395	2.789	1.746	1.515	-0.632	-0.403	-0.835	-0.329	-0.17	0.064	-0.13	-0.572
Smim15	1.189	1.018	1.797	1.531	1.2	1.449	1.864	1.37	-1.077	-0.849	-0.24	-0.211	-0.146	0.137	0.667	-0.182
Smim19	-3.452	-2.981	-3.669	-3.215	-1.426	-2.066	-1.28	-0.038	-0.316	-0.141	0.685	1.148	0.469	-0.163	0.368	-0.557
Smim20	-1.562	-2.117	-1.975	-1.977	-0.021	-0.068	-0.061	0.731	0.375	0.398	0.6	0.692	0.631	0.205	0.122	-1.016
Smim22	0.236	-0.285	-0.542	-0.501	0.384	1.077	1.193	1.2					-0.329	0.123	0.586	0.121
Smim24	0	-0.261	-1.806	-0.554	0.009	-0.897	1.739	0.916	-1.288	-1.589	-0.77	-0.866	-0.493	0.037	0.522	-0.502
Smim26	0.503	0.222	-0.46	-0.158	1.383	2.984	1.804	1.228	2.283	1.994	1.864	2.337	0.48	0.709	-0.374	-0.154
Smim27	-0.792	-0.934	-1.249	-1.288	1.362	1.251	1.658	1.159	0.978	0.038	1.089	0.558	0.255	0.445	0.716	-0.45
Smim29	1.834	1.623	0.379	0.511	0.954	1.013	1.586	0.646	-1.217	-1.935	-0.325	-0.288	1.96	1.346	0.312	0.833
Smim3	-0.498	-0.1	0.235	-0.008	1.76	0.934	1.848	-0.126	1.607	1.565	-0.143	0.402	1.513	2.385	1.656	1.341
Smim30	-0.367	-0.436	0.67	-1.021	-0.036	0.033	1.602	1.023	-0.255	0.238	0.005	0.789	-1.028	-0.68	-0.535	-0.996
Smim31					0.213	0.837	-0.607	0.566					-0.716	-0.888	0.454	-0.717
Smim33	0.809	0.123	1.016	1.022	-1.038	-0.606	-0.632	-0.819	-0.519	0.008	1.045	0.263	0.714	1.467	0.291	0.76
Smim36	0.358	0.863	0.664	0.806	0.816	1.255	0.998	1.534	2.036	1.951	2.755	1.315	-0.257	-0.215	0.743	0.328
Smim38	-0.43	-0.462	-0.446	-0.446	0.239	0.866	0.285	1.315	0.233	0.472	0.529	0.249	-2.662	-0.821	-0.129	-0.423
Smim41					-0.04	0.534	0.593	0.378	0.862	0.466	0.775	1.491	-0.433	1.019	0.875	0.119
Smim5	1.068	0.733	0.139	-0.897	0.28	1.375	0.992	0.891	0.252	-0.542	-0.507	0.052	-0.995	-0.692	0.181	-0.874
Smim6	-0.182	0.018	0.034	-0.378	0.004	0.711	0.024	0.509	-0.161	0.969	0.902	-0.888	-1.595	-1.224	-0.267	-1.133
Smim7	-1.187	-2.081	-2.244	-0.619	0.993	-0.344	0.419	1.149	1.273	0.535	0.47	2.078	0.993	-0.021	0.23	0.452
Smim8	-1.896	-1.404	-1.462	-0.687	0.399	0.051	1.066	0.125	2.114	1.618	2.08	1.936	-0.263	-0.611	-0.198	-0.598
Smlr1	-0.189	-0.073	0.111	1.353	0.169	0.502	0.874	0.995					-0.004	-0.013	0.05	0.356
Smn1	-0.298	-0.556	-0.212	-0.889	1.294	-0.131	0.281	0.742	-2.249	-1.229	-0.99	-0.329	-0.85	-0.87	-0.906	-0.743
Smndc1	0.201	0.063	0.228	0.765	0.912	2.013	1.124	1.765	0.923	1.499	0.563	1.011	0.873	0.457	0.473	0.8
Smo	-0.657	-1.513	-1.641	-0.212	-0.778	-1.516	-1.058	-1.051	-1.633	-0.342	-0.673	-1.285	0.866	0.168	0.034	-0.144
Smoc1	0.247	0.668	1.207	0.599	0.768	0.305	0.062	-0.074	-1.095	-1.21	0.196	-1.548	0.133	0.049	-0.078	-0.54
Smoc2	-0.43	1.127	-0.673	-0.461	0.551	0.477	-0.803	-0.899	-1.483	0.647	0.494	0.935	2.572	1.515	1.753	0.679
Smox	-1.412	-0.291	0.758	-0.39	-1.028	0.329	-0.658	-2.318	0.233	-0.511	0.113	-0.455	0.132	1.285	1.43	0.53
Smpd1	-0.546	-0.682	0.035	-1.262	-0.495	-2.073	-0.517	-1.511	1.119	1.047	-0.064	0.594	1.147	0.809	1.135	0.389
Smpd2	-0.11	-0.52	0.132	-0.312	0.34	-0.418	0.255	-0.817	-0.027	-0.733	0.645	-0.335	-0.706	-0.063	0.103	0.615
Smpd3	-1.644	-0.204	-3.19	-0.83	-0.06	0.715	0.314	0.923	-0.209	-0.687	0.068	-2.321	-0.46	-0.954	0.576	-1.71
Smpd4	0.142	0.527	0.837	0.447	-0.773	-0.341	0.332	-0.539	-0.668	-0.844	-0.572	-0.053	0.29	-0.284	0.248	1.026
Smpd5	0.909	1.327	2.623	1.095	1.216	1.525	1.663	0.877	0.362	-0.221	0.761	0.719	-0.067	0.041	-0.491	-1.439
Smpdl3a	-1.789	-2.067	-2.907	-1.218	-0.964	-1.466	-0.976	-0.703	0.261	1.313	-0.18	1.438	0.488	0.802	-0.799	-0.303
Smpdl3b	-1.029	-1.272	-2.275	-2.337	-1.25	-0.816	-3.437	-2.56	0.057	-0.856	-1.051	-0.662	-1.82	-2.36	-1.796	-2.54
Smpx	0.038	0.007	0.401	0.022	0.784	0.231	0.429	-0.066	1.387	1.104	1.393	1.813	-0.827	-0.377	0.315	-0.17
Sms	-0.943	-0.742	-0.048	-1.281	-0.467	0.914	0.518	0.752	1.292	1.643	0.496	1.605	-1.176	-0.96	-0.34	-0.871
Smtn	2.19	3.21	3.646	3.413	0.109	1.636	0.126	-0.562	0.605	0.394	1.323	1.692	1.056	1.542	1.369	1.873
Smtnl2	0.181	1.649	1.284	1.754	0.266	0.603	0.145	-0.491	-0.074	0.197	-0.009	0.25	-1.696	-1.65	-0.766	-1.33
Smu1	-1.311	-2.417	-1.932	-1.604	0.77	0.463	0.854	0.632	-0.805	-0.284	-0.101	0.527	-0.636	-0.888	-0.372	-0.3
Smug1	0.278	-1.935	-1.568	-0.827	-0.407	-0.509	-0.476	-0.9	-0.691	0.289	-1.136	-0.336	-0.805	-0.123	-0.355	-0.465
Smurf1	-0.629	0.348	0.049	-0.085	-0.56	-0.395	-0.484	-0.688	-1.344	-0.774	-1.969	-0.948	-0.352	0.103	-0.397	0.332
Smurf2	0.199	0.439	0.282	0.731	-0.681	-0.893	0.067	-0.642	0.919	2.207	1.741	0.548	0.447	1.398	1.347	1.579
Smyd1	-1.354	-1.205	-0.967	-1.411	0.586	0.453	0.107	0.351	0.553	-0.083	-0.31	-0.413	0.013	-0.64	-0.141	0.382
Smyd2	-1.769	-3.552	-1.237	-2.443	-0.023	-0.707	-0.981	-0.319	0.584	0.503	0.652	0.974	-0.062	-0.173	0.154	0.558
Smyd3	-1.967	-0.543	-0.97	-0.061	-2.003	-1.306	-2.268	-1.708	0.011	-0.174	0.016	-0.08	0.589	-0.558	0.454	0.347
Smyd4	-0.748	-0.743	-0.823	-0.672	-0.992	-0.341	0.114	0.043	-0.264	-0.366	-0.581	-1.465	0.184	-0.474	-0.604	-0.698
Smyd5	0.617	0.169	0.805	0.836	0.198	0.934	0.017	0.757	-1.689	-0.584	0.451	-0.767	0.315	0.201	1.081	0.785
Snai1	0.623	0.79	0.899	0.603	1.572	1.705	2.633	1.868	-1.462	0.22	-0.554	-0.145	0.633	1.264	1.109	0.442
Snai2	1.011	0.444	-0.754	1.478	-0.542	0.648	0.664	-1.336	-0.991	-0.868	-0.327	-0.138	-2.938	-0.962	-2.33	-1.089
Snai3	-0.465	-0.968	-0.12	0.051	-1.784	-0.428	-0.355	-0.546	0.166	-0.891	-0.432	-0.154	0.175	0.08	0.345	0.859
Snap23	-1.815	-1.729	-1.919	-0.878	-0.164	-0.824	-0.646	-0.02	0.238	1.251	1.446	1.436	0.957	0.685	1.396	0.578
Snap29	-1.043	-0.339	-0.534	-0.895	0.325	-0.621	-0.375	-0.206	-0.611	-0.904	-0.789	0.069	-0.077	0.54	0.713	0.374
Snap47	-2.025	-2.01	-2.501	-2.595	-0.293	-1.061	-1.049	-1.707	0.592	0.578	-0.212	-0.373	1.139	0.907	1.419	0.864
Snap91	0.038	0.484	0.521	0.376	0.652	1.701	0.368	0.675	-1.442	-2.281	-0.414	-1.343	1.036	-0.372	-0.555	0.031
Snapc1	0.149	0.855	0.64	0.803	-1.217	0.601	-0.182	0.454	-0.831	-0.198	0.247	-0.115	-0.544	0.147	0.067	-0.409
Snapc2	-1.503	-1.304	0.217	-0.136	0.082	0.267	1.126	0.04	-1.208	-1.796	-2.218	-1.264	-0.535	0.007	-0.176	-1.888
Snapc3	0.228	1.141	1.274	1.577	-0.112	1.445	1.103	1.143	0.493	0.729	0.738	-0.132	-2.212	-1.397	-1.517	-1.843
Snapc4	1.624	2.24	2.585	2.05	0.014	1.141	0.036	-0.14	-0.044	0.192	0.754	0.487	-1.096	-1.911	0.085	0.522
Snapc5	0.342	0.018	-1.419	0.524	0.386	1.821	1.46	1.124	1.354	0.85	1.678	1.354	0.273	0.748	0.363	0.468
Snapin	-0.807	-0.305	-1.29	0.237	-0.629	-0.234	0.063	0.405	0.101	-0.512	-0.694	1.108	-0.561	-0.787	-0.239	-0.289
Snca	0.647	1.115	0.428	1.215	0.351	0.452	0.848	-0.953	1.044	-1.836	-1.291	-1.828	-1.016	-1.311	-3.053	-3.105
Sncaip	1.496	0.416	-0.304	0.43	0.245	-0.739	0.05	-0.198	-0.063	-0.747	-0.652	0.672	0.365	-0.435	-1.548	-0.171
Sncg	2.245	3.576	1.889	2.758	0.831	2.53	1.913	1.316	-0.459	0.996	-0.353	-0.11	0.603	1.065	0.144	-0.396
Snd1	-0.774	-1.455	0.021	-0.775	0.693	-0.942	-0.437	-0.672	0.332	-0.1	0.103	0.138	1.357	1.271	0.798	0.043
Sned1	1.404	1.822	2.013	1.753	0.282	1.412	0.752	0.539	-0.823	-0.77	0.344	-0.08	-1.253	-1.204	0.239	0.685
Snf8	-0.186	-0.11	-0.618	0.017	-0.022	0.672	0.478	0.422	-0.004	-0.202	0.598	-0.039	-1.13	-0.766	-1.075	-0.977
Snhg1	1.131	-0.284	-0.538	0.048	0.985	1.278	0.425	0.747	-0.089	0.61	-0.428	0.665	1.657	1.808	2.691	2.685
Snhg11	0.557	0.822	-0.139	1.476	0.132	0.756	0.215	0.162	-0.263	-2.545	-0.879	-1.426	-0.94	-2.892	-2.892	-2.926
Snhg12	0.089	0.712	-0.747	-1.504	-0.951	0.896	0.252	0.304	-0.78	0.372	0.681	0.515	1.874	0.777	1.432	2.388
Snhg14	-2.286	-1.942	-1.559	-1.194	-0.376	-0.939	-1.359	0.478	1.259	0.514	0.667	1.63	-1.517	-2.692	-2.118	-0.867
Snhg15	0.655	0.103	0.483	-0.809	-0.451	1.168	1.587	0.243	0.437	0.367	1.337	-0.081	-1.907	-2.926	-1.795	-1.5
Snhg16	1.684	1.739	1.243	0.528	-0.426	-0.191	0.236	-0.114	0.292	0.679	0.752	0.999	-0.632	-0.372	-1.31	-0.737
Snhg17	-0.425	0.469	1.021	-0.181	-1.219	0.227	-0.282	-0.087	-0.721	-0.206	0.377	-1.304	-0.919	-0.367	-0.303	-1.18
Snhg18	1.358	0.661	1.513	0.492	0.281	2.188	1.474	1.144	-1.098	-0.224	0.991	-1.099	-2.769	-2.089	-2.529	-2.841
Snhg20	2.456	2.312	2.717	1.841	0.963	2.913	2.029	2.113	0.59	0.437	1.273	1.469	-1.95	-1.545	-1.74	-1.581
Snhg3	1.172	1.558	0.796	1.556	0.856	1.888	2.103	1.722	0.323	1.32	0.759	1.097	-1.721	-1.382	-0.916	-0.112
Snhg4	0.493	0.801	-0.219	1.127	0.452	1.65	0.417	1.735	1.199	0.839	1.514	1.844	-1.467	-2.313	-2.476	-1.002
Snhg5	-0.597	-0.397	-1.355	-0.094	0.385	-0.264	0.498	0.746	-0.194	-1.13	0.709	1.241	0.15	-0.089	0.825	2.019
Snhg6	1.269	0.225	0.572	0.874	-0.062	0.119	-0.232	0.744	-0.541	-2.008	0.126	-0.205	-0.194	-0.141	-0.608	-0.458
Snhg7	0.458	-0.313	1.377	0.457	0.149	1.791	0.871	1.839	0.673	0.927	2.437	0.855	-1.972	-2.053	-1.27	-0.488
Snhg7os	0.602	0.8	1.446	1.313	0.585	2.11	1.593	1.656	-0.458	0.858	-0.712	0.428	0.313	-1.002	0.01	1.1
Snhg8	0.671	1.556	1.498	0.896	0.626	1.074	0.733	1.383	0.333	0.074	0.123	0.609	0.529	1.049	1.582	1.612
Snhg9	0.441	1.084	0.94	1.091	0.94	1.204	1.277	1.449	1.152	1.438	1.354	1.806	1.119	1.595	1.633	1.681
Snip1	-1.371	0.848	0.667	0.452	0.25	-0.028	1.055	-0.075	0.031	-0.646	-0.124	-0.257	-0.371	0.994	0.254	-0.949
Snn	0.662	1.73	1.661	1.817	-0.608	-1.162	0.287	0.832	0.965	-1.808	0.81	0.767	-0.094	-0.599	-0.011	0.292
Snora31	0.25	1.692	0.976	1.001	-1.249	0.114	-0.256	-0.194	-0.004	0.469	0.032	0.496	0.703	0.222	2.125	2.593
Snrk	0.156	0.581	0.906	0.225	-1.669	-1.66	-1.251	-0.884	-1.397	-0.05	-0.66	0.318	0.491	0.909	0.188	0.941
Snrnp200	-1.273	-0.907	-0.39	0.273	-1.765	-2.605	-1.857	-1.899	-1.612	-1.085	-1.18	-1.942	0.119	0.562	0.285	0.396
Snrnp25	-0.378	-2.024	-2.579	0.004	0.489	-0.055	-0.371	0.382	0.501	0.405	-0.685	0.323	1.191	-0.057	-0.192	0.619
Snrnp27	-0.103	-0.825	-0.356	0.141	1.068	1.684	0.856	1.702	1.361	0.778	2.404	1.89	0.165	0.453	0.282	0.131
Snrnp35	-1.175	-0.282	0.499	-0.057	0.674	0.738	0.3	1.026	0.662	1.428	0.532	1.064	0.019	0.404	0.776	-0.621
Snrnp40	-0.107	0.285	-1.739	-0.109	-0.897	-0.113	0.045	-0.57	-0.361	-0.285	-0.185	0.234	0.113	-0.836	-0.457	-0.458
Snrnp48	1.628	1.701	1.929	1.664	0.968	1.743	1.42	1.818	1.182	2.081	2.113	2.357	-1.606	-1.456	-1.127	0.591
Snrnp70	0.214	1.501	2.329	0.764	-0.923	0.244	-0.501	0.745	-0.959	-1.05	-0.736	0.461	-1.727	-1.229	-0.845	0.107
Snrpa	1.992	3.006	3.291	1.594	1.662	2.83	2.477	1.765	-0.7	-0.562	-0.183	-0.681	0.05	1.494	1.577	-0.154
Snrpa1	-0.884	-0.37	0.411	-0.303	-0.444	0.012	0.164	0.315	0.845	-0.053	1.383	-0.287	0.172	-0.145	-0.555	1.02
Snrpb	-3.062	-2.953	-3.199	-2.663	-0.594	-0.761	-1.24	-1.11	0.425	0.723	-0.488	0.729	2.326	2.748	1.331	0.553
Snrpb2	1.1	-0.628	-0.15	0.9	1.952	2.02	1.474	1.921	-0.387	0.373	0.171	1.213	-0.614	-0.17	0.398	-0.767
Snrpc	-1.624	-2.881	-2.225	-2.024	-0.063	-0.678	-0.007	-0.364	-0.692	-0.446	-0.152	0.411	0.318	0.636	-0.188	-0.412
Snrpd1	2.087	1.601	2.037	1.437	1.154	1.578	1.812	1.584	0.141	-0.085	0.903	1.119	0.05	-0.405	0.881	0.263
Snrpd2	1.37	1.193	0.511	0.48	1.54	2.082	2.058	1.478	1.002	0.929	0.986	1.042	0.215	0.59	1.051	-0.227
Snrpd3	-0.214	0.258	-0.796	-0.22	0.664	0.392	0.601	1.303	1.071	1.437	0.639	1.807	0.071	1.544	0.493	-0.129
Snrpe	1.531	0.852	0.245	0.706	1.797	1.398	1.371	1.239	1.651	0.948	0.89	1.524	-0.112	0.002	0.095	-0.89
Snrpert	-0.412	-0.338	-0.319	0.017	-0.101	0.703	0.336	0.214	-0.97	-0.059	0.002	0.249	0.551	0.633	0.669	1.08
Snrpf	2.066	2.305	1.788	1.197	1.778	1.9	2.054	1.277	0.6	-0.399	0.987	0.356	0.034	0.545	0.687	-0.139
Snrpg	0.831	-0.691	-0.071	0.038	0.666	1.212	1.162	0.906	0.481	0.589	0.972	0.186	0.204	0.397	1.776	0.543
Snrpn	-0.555	-2.166	-0.78	0.368	0.108	-0.662	-0.321	0.411	1.194	1.595	0.916	0.915	1.397	2.184	1.987	1.219
Snta1	0.048	-0.181	0.898	-0.056	2.068	3.129	3.321	1.404	1.564	0.775	0.025	0.166	2.098	2.613	3.725	1.586
Sntb1	1.931	1.051	1.298	2.045	-0.169	-0.762	-0.851	-0.937	-1.131	0.02	0.129	-1.22	1.084	-0.138	0.736	1.578
Sntb2	-0.359	-0.186	-1.181	-0.121	-1.478	-1.233	-0.643	-0.911	-1.176	-1.147	-1.443	-1.636	-0.166	-0.014	-0.326	0.614
Sntg1	0.41	-0.105	-1.218	-0.066	0.083	0.06	1.113	1.531	-0.929	-0.344	-0.028	-0.05	-0.498	-0.508	-0.058	-0.479
Sntg2	-0.334	-0.052	-0.047	0.742	0.064	-0.887	-0.442	-0.876	0.062	-1.154	0.134	0.095	0.686	-0.59	0.1	0.404
Sntn													-0.985	-1.175	0.069	-0.477
Snu13	-2.946	-2.411	-2.284	-1.837	1.174	0.826	0.276	1.008	0.254	0.645	-0.091	0.976	0.59	0.543	0.433	-1.292
Snupn	0.661	-0.193	0.067	-0.84	-1.264	0.278	0.048	0.226	-0.984	-0.805	-0.317	0.445	0.095	-0.473	0.565	-0.805
Snw1	1.11	1.271	0.399	0.909	0.317	0.628	0.609	1.408	0.053	0.844	-1.043	0.737	0.008	-0.263	0.209	0.125
Snx1	-0.178	-1.574	-1.122	-0.635	-1.158	-2.556	-1.653	-1.916	-1.523	-0.368	-0.807	-1.195	0.411	0.663	0.613	0.689
Snx10	-2.615	-2.933	-3.285	-2.135	0.283	-0.147	0.484	-0.453	-0.736	-0.251	-2.274	-1.473	-1.108	-1.527	-1.294	-1.683
Snx11	1.47	0.79	0.391	0.824	-0.812	-0.677	-0.872	-0.171	-0.767	-2.466	-1.572	-1.679	-1.51	-0.694	0.252	-0.772
Snx12	-0.862	-1.592	-1.759	-0.954	-0.26	-1.675	-0.803	-1.073	-0.472	-0.711	-0.048	0.416	1.35	1.597	1.911	1.18
Snx13	-0.369	-0.309	-0.666	0.714	-0.513	-1.302	-0.856	-0.094	-0.12	-0.022	-0.818	-0.731	0.369	0.175	-0.44	0.611
Snx14	-0.083	-0.045	-0.874	0.284	-0.416	-1.747	-2.175	-0.516	1.111	0.299	0.668	0.184	0.074	1.844	2.137	1.548
Snx15	1.236	1.371	1.191	0.535	0.409	0.746	1.039	-0.303	-0.424	-0.743	-1.22	-1.55	0.362	1.235	-0.079	-1.579
Snx16	-0.393	-0.212	1.331	-0.524	1.527	1.474	1.537	2.187	0.438	0.554	1.311	-0.027	-0.306	0.946	1.14	1.088
Snx17	-0.717	0.451	-0.374	-0.4	-0.241	-0.786	-1.182	-0.497	-1.328	-1.902	-1.433	-0.703	0.564	0.861	0.916	-0.032
Snx18	-1.099	-0.508	-0.699	-0.634	-0.562	-0.799	-0.533	0.296	0.699	1.093	0.322	1.387	2.308	2.723	1.078	1.626
Snx19	1.084	0.876	0.448	1.005	-0.956	-1.858	-1.319	-1.47	-0.138	0.287	-0.497	-0.427	0.622	-0.059	-0.095	1.297
Snx2	-0.904	-2.73	-2.07	-0.659	-0.823	-1.381	-0.565	0.51	-0.596	-1.613	-0.836	-0.323	-0.851	-1.688	-1.466	-0.248
Snx20	1.162	0.281	-1.026	-0.241	0.087	-0.244	-1.099	-0.944	0.829	0.773	-0.201	-0.157	0.388	0.541	-0.709	-1.111
Snx21	0.227	-0.532	0.542	-1.087	0.711	0.761	1.328	0.696	0.435	1.528	0.229	0.576	0.35	1.409	0.164	0.606
Snx22	-0.493	-1.521	-1.946	-1.78	1.351	1.428	1.655	0.504	0.161	0.793	0.749	0.457	2.523	2.383	2.126	0.013
Snx24	1.101	0.594	-0.064	-0.634	1.213	1.578	1.749	1.019	-0.18	0.922	-0.393	-0.013	-0.795	-1.529	-1.69	-0.153
Snx25	0.456	0.584	-0.118	0.862	-1.321	-1.109	-1.387	-0.282	0.187	0.227	-0.524	-0.616	0.03	0.409	-0.712	-0.713
Snx27	1.22	1.247	1.138	0.468	-0.812	-1.598	-1.036	-0.892	0.377	-0.454	-0.118	-0.709	-0.021	0.661	-0.131	-0.466
Snx29	-1.511	-1.724	-1.175	-1.318	-0.586	-1.017	-0.584	-0.852	-0.533	-0.244	-1.551	-0.506	0.539	0.214	1.116	0.462
Snx3	0.481	1.188	0.914	0.956	1.896	0.757	2.173	0.679	-0.129	0.152	0.772	-0.039	3.963	4.635	5.34	4.029
Snx30	0.879	0.28	-0.195	-0.027	-1.238	-1.616	-1.41	-1.187	-0.082	0.711	0.224	0.421	0.581	-0.004	0.061	-0.147
Snx31	0.403	-0.705	0.435	-0.159	0.042	-1.645	0.13	-1.334	-0.184	-0.177	-0.16	-0.171	-0.401	1.804	1.46	1.075
Snx32	-1.151	-0.713	-1.534	-1.4	1.821	1.999	1.965	1.615	-0.155	0.274	-0.078	0.081	1.784	1.367	1.337	1.063
Snx33	-0.345	1.05	-0.274	0.532	-0.197	0.792	-0.999	-0.676	-1.611	-1.499	-1.231	-1.012	-0.32	-0.817	-1.241	-0.234
Snx4	-0.994	0.014	-2.486	0.134	-0.553	-1.534	-1.342	-0.376	-1.128	0.385	0.133	1.268	0.468	0.143	-0.489	0.406
Snx5	-0.21	-0.761	-1.754	-0.824	-0.656	-1.52	-1.519	-0.653	-0.305	0.995	0.145	0.668	1.05	0.419	-0.705	0.831
Snx6	-1.193	-0.988	-2.627	-0.357	-0.589	-2.338	-2.814	0.11	0.198	0.181	-0.196	0.668	-1.186	0.783	-0.217	0.222
Snx7	-1.999	-2.92	-2.205	-1.665	0.34	-1.511	-0.895	-0.589	-1.978	-1.378	-1.81	-2.161	0.743	0.171	-2.56	-1.99
Snx8	2.066	1.086	1.906	0.961	-2.594	-1.211	-1.27	-0.799	-0.497	0.26	0.03	0.526	0.939	-0.301	0.575	-0.187
Snx9	-0.392	0.853	-0.827	0.99	0.136	-0.401	0.78	0.51	0.235	0.881	0.513	0.877	1.742	2.53	1.526	2.395
Soat1	0.255	0.608	-1.164	-0.457	-0.609	-1.224	-1.2	-0.429	0.345	-0.407	0.313	-0.971	0.569	-0.709	-1.623	-2.346
Soat2	0.91	0.679	1.091	1.172	-0.823	-0.134	0.458	0.764	-0.776	-0.442	-0.72	1.162	-1.385	-0.991	-1.014	-1.035
Sobp	-2.029	0.413	0.181	-0.387	-0.686	-1.293	-0.014	-1.295	-0.076	0.354	0.526	0.118	-1.04	-1.309	0.344	-0.164
Socs1	1.238	1.317	1.689	0.982	-0.713	0.563	-0.785	0.522	-0.864	-2.061	-1.09	-1.257	-0.738	-0.49	-2.813	-1.658
Socs2	0.041	-1.059	0.91	0.951	-0.518	-1.817	0.029	0.04	-1.604	-2.43	-1.935	-1.078	-2.2	-2.039	-1.405	-1.66
Socs3	0.37	0.891	0.921	0.76	1.567	2.036	1.104	0.177	1.793	5.076	2.089	0.963	4.192	5.467	5.295	4.946
Socs4	2.056	2.165	2.525	2.043	-0.08	0.027	0.965	0.544	-1.402	-0.176	-0.606	-1.28	-3.034	-1.182	-2.509	-2.596
Socs5	0.648	0.811	1.03	1.816	0.933	1.49	1.661	1.858	0.605	1.88	0.331	0.192	0.542	1.006	0.049	0.648
Socs6	-0.383	0.531	1.287	1.737	1.183	0.595	0.474	2.219	0.998	1.841	0.528	1.208	-0.044	0.141	-0.003	-0.654
Socs7	-0.815	-0.828	0.597	-1.699	-0.5	-0.887	-0.124	-0.629	-0.223	0.408	-0.573	-0.819	-0.067	1.017	1.159	1.043
Sod1	-0.731	-0.241	-0.651	-0.532	1.363	1.236	1.627	1.266	0.617	0.436	1.02	1.189	0.202	0.284	1.016	0.056
Sod2	-1.046	-1.325	-1.041	-0.113	0.715	0.014	0.362	0.433	2.087	0.977	1.456	1.094	-0.691	-0.408	0.601	-0.597
Sod3	-1.08	-0.401	-0.877	-0.044	1.759	0.404	2.128	1.192	-0.829	-1.682	-0.68	-1.082	1.551	2.01	1.401	1.279
Son	1.196	1.761	1.699	1.671	-2.512	-1.583	-2.985	-0.608	-0.952	-0.293	0.341	0.758	-2.981	-2.874	-3.508	-1.146
Sorbs1	-2.601	-2.151	-2.554	-1.923	-0.36	-0.904	-0.525	-0.494	-0.003	0.178	-0.47	-0.615	0.266	0.661	0.415	1.259
Sorbs2	1.069	0.763	0.383	0.893	-0.802	-0.671	0.368	0.491	0.101	1.468	0.223	0.325	-1.091	-1.064	-0.617	-0.706
Sorbs2os	-1.173	-0.223	-1.642	-1.482	0.287	-1.095	-0.552	-0.57	-0.098	0.115	-0.182	-0.559	-2.013	-1.911	-2.155	-2.165
Sorbs3	1.725	2.778	2.411	2.696	0.414	0.96	1.043	0.031	0.099	0.97	1.444	0.795	1.572	1.959	1.541	2.381
Sorcs1					-1.221	-3.144	-1.831	-2.3	-0.172	-0.141	0.131	0.297	-0.792	-0.85	-0.125	-0.911
Sorcs2	0.217	-0.727	-0.492	-0.107	0.048	-1.199	-1.184	-0.542	-0.106	-0.402	-1.229	0.49	0.144	-0.629	0.441	-0.275
Sord	-3.09	-3.677	-3.912	-3.247	-0.372	-1.278	-0.443	-0.411	3.573	2.537	1.677	2.601	-1.129	-1.286	-0.052	-0.593
Sorl1	-1.265	1.822	0.956	0.024	-0.495	-1.067	-1.014	-1.228	-0.305	-0.211	-0.513	-0.814	-0.363	-1.055	-0.289	-0.195
Sort1	-1.116	0.348	-0.3	-1.5	0.158	0.494	-0.702	-1.045	0.165	-0.156	0.331	0.819	0.558	0.58	0.046	0.29
Sos1	1.818	1.604	2.462	2.14	-0.376	-0.681	0.033	-0.165	-0.29	-0.558	0.011	-1.754	1.088	1.853	0.396	1.175
Sos2	-0.83	-0.646	-2.166	-0.466	-0.86	-1.285	-0.617	0.16	0.41	0.6	0.678	-0.277	0.571	1.006	0.566	1.044
Sost	0.054	1.461	1.545	0.889	1.318	2.179	-0.102	1.253	1.5	1.339	1.752	1.473	1.854	1.06	1.708	0.269
Sostdc1	0.038	0.007	0.666	0.022	1.283	1.279	0.984	1.107	-0.523	0.048	-0.181	-0.067	1.048	0.901	1.664	1.406
Sowaha	0.647	0.827	0.537	1.031	-0.173	1.708	0.807	1.943	1.745	-0.008	0.799	-0.364	-1.985	-1.348	-2.566	-1.702
Sowahb	-1.38	-1.095	-0.243	0.382	-0.876	-0.692	-1.08	-0.363	0.002	0.009	0.493	0.015	0.603	-0.15	0.71	0.554
Sowahc	0.355	-0.347	-0.4	-0.292	0.054	0.709	0.955	0.414	-1.158	-1.91	-0.928	-0.809	-1.215	-1.741	-1.218	-2.641
Sox11	-2.083	1.161	0.726	0.655	1.398	0.319	0.84	1.193	0.552	0.407	0.051	1.062	0.401	0.081	-0.257	0.732
Sox12	0.048	0.503	-0.221	0.568	0.276	-0.22	0.517	-0.668	0.21	0.311	0.256	-1.124	-1.929	-1.398	-1.291	-1.858
Sox13	1.628	1.407	2.344	1.174	-0.255	0.657	0.718	0.775	1.075	1.122	1.158	1.131	1.344	1.375	1.57	2.564
Sox15	1.343	0.781	1.265	1.549	0.89	0.862	1.974	0.91	-0.657	-1.036	-0.741	-0.192	1.634	0.552	1.248	0.65
Sox17	1.267	0.503	0.822	1.111	-0.104	1.05	0.442	0.015	-1.278	-0.755	0.368	0.382	0.006	0.22	-0.605	0.622
Sox18	1.57	1.706	2.998	2.083	0.554	1.583	1.66	0.826	-0.898	-0.301	-0.735	-0.59	-0.417	-0.078	-0.248	-0.506
Sox2					-0.035	-0.026	-0.007	0.131	0.004	0.281	0.367	0.025	-0.814	-1.039	-0.062	-1.246
Sox21									0.002	0.009	0.569	0.516	-1.29	-0.642	-0.163	-0.887
Sox2ot	0.889	0.497	-0.466	0.618	-2.98	-2.278	-0.779	-1.302	-0.028	-0.631	0.225	-0.623	0.286	-0.505	0.277	0.152
Sox4	1.579	2.322	1.614	1.972	1.133	1.281	1.554	-0.305	0.101	-0.458	0.103	-0.096	0.398	0.708	0.634	0.325
Sox5	1.345	1.365	2.09	1.747	1.075	0.963	1.916	1.07	-1.196	-1.449	-0.553	-1.187	-0.214	-0.124	-1.269	-0.143
Sox6	-1.943	0.611	0.746	-0.012	-1.495	-1.243	-1.132	-0.656	-0.604	-0.441	-0.672	-0.891	-1.715	-1.513	-0.286	-1.02
Sox6os	-0.05	0.604	0.767	0.158	0.929	0.858	0.344	0.998	0.686	-0.579	0.561	0.383	1.535	0.794	0.473	1.056
Sox7	1.251	1.325	1.069	1.822	0.284	1.548	1.69	-0.925	-0.706	0.129	0.909	-0.18	1.628	1.441	0.878	1.186
Sox9	4.052	3.677	4.066	2.416	-0.602	-1.812	-0.441	-0.346	-0.48	0.544	-0.034	-0.141	-1.156	-1.742	-0.78	-1.259
Sp1	0.45	0.122	0.827	0.99	-0.558	-1.207	-0.443	-0.364	-0.482	0.271	-0.94	-0.951	-0.495	-0.321	-0.723	0.272
Sp100	1.699	1.801	0.569	0.836	-0.284	1.262	-0.001	-0.343	-1.449	-2.33	-3.032	-2.751	-1.003	-0.879	-2.336	-0.696
Sp110	0.36	1.29	-0.12	-0.191	0.499	-0.021	-0.888	-0.474	-0.883	-2.31	-2.677	-3.188	-0.86	-1.391	-2.23	-1.192
Sp140	-0.165	-0.773	-0.846	-1.397	-1.097	-0.166	-1.818	-1.497	-1.926	-2.299	-1.361	-1.175	-1.526	-1.92	-1.713	-1.023
Sp140l1	0.201	0.27	0.026	-0.121	-0.387	-0.766	-0.754	-2.127	-0.584	-0.159	-0.68	-0.934	0.01	-0.288	0.348	-0.335
Sp140l2	-0.191	-0.334	-0.265	-0.147	-0.332	0.501	-0.483	-0.353	-1.054	-0.381	-0.767	-2.179	-1.011	-1.175	-1.085	-0.532
Sp2	-2.407	0.084	0.252	0.364	-0.13	0.268	0.189	-0.336	-0.234	-0.439	-1.42	-0.825	1.106	1.492	0.642	0.987
Sp3	0.804	0.337	0.875	0.843	1.461	1.52	1.254	2.48	-0.303	-0.345	-0.45	-0.04	0.109	0.476	-0.125	0.942
Sp3os	0.043	0.688	0.5	-0.097	-0.174	0.405	0.84	0.983	-1.176	-0.911	0.439	-0.718	-1.692	-0.504	-0.618	-1.175
Sp4	1.344	-0.067	0.882	0.516	0.061	0.759	-0.684	0.437	-0.914	-0.226	-0.444	-0.082	-0.726	-0.711	-0.798	0.004
Sp5	-0.718	-2.435	-1.884	-1.261	3.761	2.967	2.753	2.374	0.529	0.603	0.613	0.028	0.904	0.415	0.006	-0.511
Sp6	1.302	0.925	0.969	-0.244	1.183	1.026	0.076	-0.373	-0.488	0.395	0.026	0.119	0.138	-0.055	-0.378	-0.591
Sp9	0.206	-0.547	-0.582	1.428	1.006	-0.174	0.674	1.267	-0.305	-0.266	0.247	-0.569	0.048	-0.162	0.08	0.407
Spa17	-1.142	1.266	1.128	0.143	0.554	1.27	1.123	0.532	0.356	0.586	0.715	1.009	-0.752	-0.888	0.351	-0.574
Spaar	1.607	0.011	1.534	1.501	-1.291	0.364	-0.217	-0.828	-0.633	-0.599	-1.039	-0.235	2.782	1.728	-0.628	-1.681
Spaca6	1.768	1.486	1.632	1.654	-1.046	0.551	-0.023	0.383	-1.75	-2.264	-1.985	-1.889	-4.14	-5.135	-4.27	-2.965
Spaca9	-0.07	0.047	-0.512	-0.308	0.201	0.633	0.571	0.388	0.341	0.196	0.026	0.015	-0.705	-1.042	-0.046	-1.111
Spag1	1.204	2.01	1.521	2.083	0.035	1.094	0.409	0.383	0.093	0.286	-0.1	0.143	-1.404	-0.994	-0.236	-0.813
Spag16					-0.524	-0.516	-0.082	-0.545					-1.153	-1.594	-0.224	-0.973
Spag17	-0.414	0.339	-1.118	-0.417	0.684	-0.135	-1.642	-0.242	0.868	-0.852	-0.23	-0.061	-1.179	-1.374	-0.179	-0.189
Spag17os	0.038	0.194	0.022	0.022									-0.576	-0.516	0.842	0.068
Spag5	-0.862	0.606	1.1	0.919	0.955	2.375	1.165	0.449	-0.373	-1.619	-0.524	-0.375	-1.352	-0.957	-0.428	-1.563
Spag6l					0.136	0.07	0.753	-0.555					-1.036	-1.514	0.242	-0.86
Spag7	0.667	2.07	1.433	0.878	1.155	2.386	1.918	1.75	0.678	0.299	1.148	0.715	-0.087	0.395	0.495	-0.7
Spag8	-1.781	0.734	-0.747	0.09	-1.439	1.361	0.54	0.133	1.297	-1.033	1.123	1.76	-1.159	-1.541	-0.199	-1.073
Spag9	-0.485	-0.952	-0.78	0.274	-1.635	-2.145	-1.447	-1.292	-0.551	-0.061	-0.369	-0.009	-0.528	-0.002	-0.664	0.428
Sparc	0.591	1.694	1.014	1.527	0.537	1.058	0.783	-1.294	-1.028	-0.29	-0.345	-1.013	1.27	2.085	1.115	0.763
Sparcl1	-0.323	0.811	1.456	-0.515	0.379	1.303	0.583	-0.177	-0.177	2.481	1.296	-0.348	0.828	1.147	0.915	0.688
Spart	0.892	0.38	0.946	1.245	-0.483	-1.045	-0.348	-0.614	-0.047	0.38	-1.356	0.292	-0.054	-0.029	-0.548	0.149
Spast	-2.077	-0.174	-0.324	0.378	0.801	2.036	0.517	0.912	3.225	3.006	1.647	1.587	1.134	0.364	0.949	1.391
Spata1	-0.468	0.256	0.175	-0.69	-0.715	-0.703	-0.324	-0.248	-1.304	-0.273	-0.995	0.024	-1.252	1.223	0.381	-0.239
Spata13	-0.853	-0.627	0.417	-0.028	-1.965	-2.643	-2.863	-1.042	-0.871	-1.234	-0.705	-0.697	-1.42	-2.708	-1.514	-1.164
Spata17	0.454	0.56	0.489	0.302	0.593	-0.927	0.483	-0.061	0.803	0.732	0.92	0.788	-0.776	-1.326	-0.579	-0.36
Spata18									-0.911	-1.092	-0.384	-0.275	-2.3	-1.775	-1.012	-0.639
Spata2	0.47	-0.887	-0.747	-0.608	-0.446	-1.431	-0.693	-0.754	0.06	-0.266	-0.406	-0.048	1.206	1.98	1.881	1.349
Spata22	1.527	0.478	1.372	1.417	0.222	-0.518	0.001	-0.323
Spata24	0.414	-0.064	-0.054	0.065	-1.249	-1.752	-1.46	-0.682	-0.497	-0.17	1.047	1.058	-0.975	-1.338	-0.86	-0.904
Spata25	-0.967	1.111	-0.467	-1.158	-0.534	-0.637	-0.295	-0.905	-0.735	-0.886	-0.986	-0.642	-0.176	1.043	0.152	0.359
Spata2l	-0.802	0.315	0.063	0.309	0.384	0.946	1.314	0.18	-1.604	-0.353	-1.51	-1.335	0.02	0.275	1.089	1.05
Spata31e3					0.267	0.603	0.044	0.241	0.002	0.009	0.213	0.202	-0.004	0.173	0.05	0.202
Spata31g1	-2.944	-3.083	-2.49	-2.621	-0.12	-1.248	-0.955	-0.635	0.42	-0.007	-0.414	0.319	0.654	0.591	-0.702	-0.31
Spata33	-0.278	0.501	0.205	0.895	1.494	2.095	1.181	1.535	0.661	-0.752	-0.679	1.036	-1.139	-1.01	-0.022	-0.802
Spata6	0.081	0.561	0.032	0.887	-2.357	-3.507	-2.31	0.285	-1.758	-0.134	-1.097	-0.453	-0.485	-0.597	-0.584	0.184
Spata6l	0.589	1.287	0.004	-0.305	-0.377	-0.93	-0.712	-0.623	0.454	1.44	0.06	0.859	0.287	0.301	0.412	-0.351
Spata7	-0.302	-1.714	-0.914	-0.533	-0.689	0.505	-0.416	1.517	-0.527	-1.308	-0.662	-0.003	-2.067	-2.488	-1.333	-1.845
Spatc1l	-1.108	-0.818	-0.662	-0.386	0.717	0.508	0.113	-0.197					1.289	1.26	0.984	1.174
Spats1	0.59	0.651	0.954	0.926	0.912	0.56	0.439	0.264	-0.592	0.876	0.895	0.886	-2.421	-0.914	-0.727	-0.568
Spats2	0.048	0.468	0.676	0.884	-0.655	-0.961	-0.662	-0.977	-0.255	-0.308	-0.509	-1.657	-0.008	-0.101	0.142	0.22
Spats2l	0.475	0.231	-0.39	-0.094	1.067	-0.021	0.575	-0.663	-0.618	0.48	-0.394	-0.004	0.305	0.556	-0.439	0.066
Spc24	0.297	0.581	-0.365	-0.11	-2.022	-1.439	0.008	-1.061	0.274	1.131	0.598	0.3	-1.088	-0.354	-1.585	-1.64
Spc25	0.061	-1.482	0.742	-0.116	1.464	-0.364	0.749	-1.773	0.322	0.353	0.546	-0.844	0.811	0.697	-0.452	1.326
Spcs1	-4.134	-4.063	-4.01	-3.423	-1.041	-1.958	-1.467	-1.162	-0.076	0.547	0.621	1.168	-0.302	0.101	0.116	-0.649
Spcs2	0.564	0.353	0.275	-0.63	2.438	2.025	2.1	1.35	0.823	0.386	0.96	0.382	0.398	0.52	0.106	-0.492
Spcs3	-1.139	-1.287	-2.697	-1.734	-0.111	-1.022	-0.694	-0.897	-0.256	-0.401	-0.113	0.258	-0.067	-0.274	-1.477	-1.631
Spdef	0.425	0.969	0.296	0.2	0.413	0.437	0.56	0.172	-0.582	-0.329	-0.03	-0.32	-0.749	-0.577	0.279	-0.485
Spdya	1.084	0.857	0.279	0.66	2	1.974	2.556	2.854	0.118	0.433	1.648	0.626	2.452	1.534	0.391	0.875
Specc1	0.489	1.226	0.573	1.155	0.291	1.094	-1.086	-0.816	0.07	-1.12	-0.681	0.133	1.804	1.043	0.72	1.952
Specc1l	0.527	0.065	0.302	1.131	-1.46	-0.946	-0.667	-0.953	0.333	1.237	0.831	0.044	0.275	0.79	0.355	1.395
Spef1	2.798	2.586	2.523	1.533	-0.27	1.565	1.684	-0.283	0.47	1.089	1.198	0.66	-0.737	-0.355	0.389	0.045
Spef1l	0.038	0.69	0.521	0.022	-0.044	0.567	1.034	0.375	0.272	-0.247	-1.128	-0.046	-1.494	-1.442	-0.549	-0.559
Spef2	-0.96	0.766	0.654	0.675	1.186	-0.202	0.91	0.691	-0.184	-0.177	0.028	-0.171	-1.198	-1.502	-0.162	-0.523
Speg	-1.314	0.957	0.677	0.455	0.507	1.62	1.8	2.073	-0.041	-0.363	0.207	-0.849	0.21	0.086	0.222	0.403
Spehd	-1.021	0.277	-1.044	-0.419	0.344	1.191	1	1.007	-1.162	-1.781	-1.48	-1.046	-2.074	-1.954	-1.995	-1.164
Spen	1.386	2.028	3.302	0.79	-0.845	-0.617	0.119	-0.722	-1.092	-0.707	-0.403	-1.375	0.775	0.746	1.416	1.206
Spg11	1.078	-1.429	0.651	0.424	-0.776	-1.823	-0.52	-0.911	0.032	-0.416	-0.788	-0.45	-0.207	-0.555	-0.414	0.07
Spg21	-1.881	-1.671	-3.24	-1.148	0.873	0.451	-0.073	0.312	0.444	0.718	0.049	0.203	1.868	-0.802	-0.714	-2.193
Spg7	-0.73	-1.017	-0.957	-2.022	-0.746	-0.97	-0.508	-1.671	-0.192	0.917	0.81	1.865	2.02	1.583	2.035	1.703
Sphk1	-0.323	-0.26	-0.24	-0.754	0.857	1.896	1.589	1.444	-0.111	0.042	0.059	-0.259	0.191	0.371	0.557	0.687
Sphk2	-5.081	-2.879	-3.192	-0.719	-2.451	-1.245	-1.757	-0.217	-3.698	-2.941	-2.276	-1.189	-3.025	-2.984	-2.211	-1.42
Sphkap	-0.153	-0.37	-0.354	-0.354	0.534	-0.026	-0.007	-0.054	-0.043	-0.642	0.201	0.96	-0.347	-0.722	0.577	-0.075
Sphkos	-0.148	-0.179	0.497	0.024	0.173	0.518	-0.384	-1.528	0.553	0.627	-0.273	0.957	1.508	0.721	-0.204	1.282
Spi1	0.037	0.615	-0.901	-0.693	0.307	0.357	-0.677	-1.244	-1.657	-2.233	-2.452	-2.118	1.077	0.354	0.276	0.162
Spib	1.333	1.016	1.189	0.055	-0.876	-0.423	-0.07	-0.884	-0.586	-1.593	-1.817	-1.918	-0.008	-0.752	0.355	-0.363
Spic	-0.421	-1.625	-2.695	-2.583	-0.25	-1.184	-0.024	-1.275	0.105	-1.203	1.139	-0.765	0.226	-0.806	-2.15	-1.946
Spice1	1.554	1.93	1.753	2.06	0.236	1.703	0.542	0.197	0.17	-0.502	0.515	0.528	-1.185	-0.686	-0.025	0.081
Spidr	-0.453	0.422	0.735	-0.376	-0.274	-0.018	-0.431	0.251	-0.299	1.329	0.833	0.181	3.867	4.049	5.428	5.348
Spin1	-1.905	0.161	-0.851	-0.191	-0.532	0.054	0.214	1.198	0.926	0.286	-0.373	0.136	1.021	1.151	0.815	1.169
Spin4	0.665	0.35	-0.124	0.278	0.656	0.782	-0.079	-0.604	0.148	0.127	-0.401	-1.352	0.32	0.273	-2.663	0.233
Spindoc	0.292	0.278	-1.022	-0.692	0.098	1.523	0.283	0.937	0.342	-0.739	1.288	-0.165	1.248	0.94	0.81	1.064
Spink1	0.559	1.311	1.052	-0.233	1.46	1.08	1.401	1.271	1.009	0.401	0.841	0.405	-0.884	-0.487	-0.749	-0.421
Spink6	0.416	0.72	0.769	0.433	1.395	1.553	1.533	1.923	0.002	0.009	0.026	0.202
Spink8					0.526	-0.417	0.772	0.834	0.341	0.009	0.026	0.202	-0.19	-0.2	0.054	-0.172
Spint1	-0.907	0.536	0.501	0.404	-0.52	-1.593	0.781	-0.343	-0.241	-0.173	-0.587	-0.601	-1.366	-1.591	-0.526	-1.149
Spint2	-1.738	-0.552	-1.478	-1.14	1.253	2.041	1.982	1.203	1.105	0.698	0.916	0.944	0.129	0.025	0.587	-0.731
Spire1	1.641	1.517	0.877	0.695	-0.195	-1.169	-0.597	-0.72	0.517	1.079	-1.162	-0.581	1.426	1.652	2.144	1.682
Spire2	0.059	-0.434	1.117	0.01	0.302	1.727	2.917	1.952	0.316	1.049	0.653	0.368	-0.576	-1.241	0.566	-1.373
Spmip3	0.041	0.008	1.138	0.024	0.6	1.75	1.362	0.5					-1.121	-2.036	-0.366	-0.793
Spmip6	0.038	0.389	0.643	0.599	0.023	0.13	1.084	-0.825	0.431	0.536	0.409	0.945	-0.801	-0.753	0.379	-0.642
Spmip8	2.043	1.23	1.696	2.105	0.801	-1.64	-0.54	-0.306	0.297	0.093	0.166	0.078	0.189	0.712	0.023	0.082
Spn	0.661	0.795	0.292	0.106	-0.455	-0.816	-1.923	-2.806	-1.119	-1.636	-1.48	-2.532	-0.513	-0.725	-1.417	-0.803
Spns1	0.788	0.496	1.738	0.864	0.156	1.115	1.119	1.103	0.802	0.709	1.232	0.392	0.995	1.103	1.139	0.203
Spns2	1.118	1.58	1.293	0.627	-0.861	1.114	-0.132	-0.458	0.259	0.401	0.449	0.951	0.961	1.096	0.255	0.725
Spns3	-0.485	0.931	-0.51	0.962	-1.053	0.59	-1.099	0.337	-0.022	-0.838	-0.486	-0.242	-0.452	0.53	-0.197	0.039
Spock2	-1.088	-0.362	-0.163	0.167	-0.68	-1.229	-0.852	-0.007	-0.648	-0.143	-0.373	-0.947	0.383	0.62	0.091	-0.398
Spon1	-0.826	-0.035	-0.533	-0.793	0.075	1.549	0.414	-0.42	-0.045	-0.698	-0.14	-0.39	0.947	1.584	0.482	1.427
Spon2	2.17	-0.924	-0.029	-0.632	0.007	0.056	-0.829	-0.935	2.378	2.802	2.73	-0.747	3.093	2.417	2.251	0.875
Spop	-0.185	0.331	0.501	-0.062	0.3	-0.489	-0.809	0.55	0.821	0.554	0.118	1.4	2.715	2.335	3.41	2.692
Spopl	0.538	0.173	-0.178	1.077	0.737	-0.676	-0.53	0.9	-0.426	-0.39	0.017	-0.246	-4.038	-3.643	-5.392	-3.176
Spout1	-0.112	-0.882	-0.667	-0.944	0.826	0.948	1.14	0.976	0.601	0.31	0.702	-0.169	-0.394	-0.353	0.234	-0.109
Spp1	-0.409	1.018	1.079	0.981	0.791	2.119	0.518	0.307	1.514	0.525	1.253	-0.018	2.859	2.451	-0.232	1.342
Spp2	-2.468	-2.495	-3.625	-1.656	0.1	2.021	1.188	0.535	0.576	0.01	0.403	0.016	-1.236	-1.585	-1.638	-1.235
Sppl2a	0.27	-0.56	-0.212	0.107	0.94	0.59	0.661	0.796	0.365	0.677	-0.187	0.631	0.077	-0.186	-1.159	-0.579
Sppl2b	3.005	2.339	3.561	1.644	2.038	2.256	2.164	1.127	1.326	2.127	0.944	-0.594	0.289	-0.213	1.514	0.271
Sppl3	1.845	1.394	2.489	1.267	0.864	1.432	2.19	1.498	-0.091	2.278	1.725	0.592	0.887	1.357	0.919	1.288
Spr	-2.245	-3.031	-1.987	-2.546	0.769	0.472	0.591	0.271	1.799	1.64	1.325	1.201	1.442	1.889	2.057	0.473
Spred1	0.092	-0.74	-1.357	-0.502	0.107	-0.025	1.095	0.123	-1.824	-0.464	-1.664	-1.138	0.452	0.536	0.027	0.524
Spred2	1.762	2.711	1.952	2.782	0.645	0.255	1.396	1.151	-0.458	0.871	1.05	-0.688	0.017	1.086	0.509	0.697
Spred3	0.388	-0.799	0.13	0.416	-1.851	-0.099	-0.213	0.349	0.403	-0.269	0.721	-1.608	-0.62	-1.328	-0.95	-0.453
Spring1	0.589	-0.33	-0.643	-0.767	1.652	-0.124	-0.373	0.632	2.069	1.289	0.393	-0.498	0.634	0.61	-0.495	-0.2
Sprn	-1.62	-1.007	-1.242	-0.368	-0.037	-0.214	-0.194	-0.242	-1.601	-2.994	-2.437	-2.451	0.861	0.116	0.211	-1.24
Sprr1a	-0.523	-0.556	-0.044	-0.54	0.356	0.641	-0.641	-1.001	0.981	0.596	0.142	-0.304	0.711	-1.489	-0.235	-1.056
Sprr2a3	-0.148	-0.179	-0.164	0.024	-0.757	-0.456	-0.623	-0.161	-0.184	-0.177	-0.16	0.016	-0.361	-0.371	-0.304	-0.342
Sprtn	0.162	0.322	0.649	-0.644	-1.123	-1.108	0.855	0.354	-2.43	-1.321	-0.004	-0.948	-1.896	-1.623	-0.448	-1.524
Spry1	1.11	2.203	1.581	1.466	1.2	1.618	1.49	-0.051	0.61	1.024	0.602	0.904	1.147	0.975	0.138	0.629
Spry2	1.273	1.781	1.077	1.354	0.338	1	1.207	0.328	-1.178	-2.314	-0.692	-1.406	0.894	-0.297	-0.359	-0.434
Spry4	-0.944	0.579	0.506	0.508	0.216	-0.919	-0.284	0.438	1.119	1.008	0.622	0.143	2.048	0.972	0.634	1.624
Spryd3	0.272	1.313	1.15	-0.447	-0.51	-1.48	-1.194	-1.951	-3.174	-2.122	-1.258	-1.339	1.926	1.111	0.98	0.776
Spryd4	-1.431	-0.645	-0.808	-0.233	0.962	0.35	0.338	1.221	1.613	0.47	0.833	2.242	1.437	2.601	2.044	0.37
Spryd7	0.799	0.153	-1.781	-0.211	0.732	-0.467	-0.001	1.611	1.197	0.377	0.533	1.264	-0.281	-0.318	0.509	-0.81
Spsb1	-0.231	-0.822	1.053	0.544	0.173	1.101	0.005	-0.098	0.123	-0.817	-0.127	0.221	-0.212	-0.729	1.041	-0.032
Spsb2	-0.308	1.734	1.218	0.848	0.868	0.269	1.106	1.115	0.56	1.433	1.353	0.604	-0.31	1.015	0.699	-1.788
Spsb3	2.231	0.145	2.47	0.78	0.678	1.108	1.344	0.509	1.411	0.274	0.999	-0.096	0.289	-0.41	0.08	0.189
Spsb4	0.859	-0.268	-0.379	-1.021	0.504	0.912	-1.303	0.997	0.067	-0.325	0.952	-0.528	-0.636	-1.459	-0.811	-1.28
Spta1	0.007	-0.616	-0.035	-0.136	0.309	-0.026	-0.007	-0.054	0.941	-1.994	-0.051	1.749	0.014	-0.692	0.635	0.379
Sptan1	1.007	2.253	2.511	1.18	-0.66	-0.769	-0.207	-1.273	0.678	1.459	0.703	0.443	0.686	1.017	0.836	1.04
Sptb	0.487	0.103	-0.659	-1.054	-0.598	1.235	-0.673	-0.117	0.012	0.339	-0.822	0.115	-0.42	0.078	0.427	0.399
Sptbn1	1.017	1.489	1.009	0.268	-0.715	-1.335	-1.135	-1.205	0.014	0.997	-0.349	0.556	0.616	1.024	0.467	1.234
Sptbn2	-1.029	-0.749	0.983	-0.393	-0.768	-0.962	-1.293	-0.91	0.488	-0.822	0.244	-0.026	-1.186	-2.182	-1.74	-1.104
Sptbn5	0.347	1.2	1.819	-0.624	0.489	2.247	1.557	1.289	-0.931	0.625	0.834	0.444	-0.271	-1.008	0.328	0.333
Sptlc1	-0.028	-0.712	-0.081	-0.875	-0.018	-1.681	-1.254	-0.689	-1.378	-1.792	-1.018	-1.075	-0.662	-0.708	-1.341	-1.75
Sptlc2	0.699	0.246	0.139	0.738	-1.075	-0.953	-0.569	-0.154	-1.388	0.407	-0.253	-0.359	0.457	0.755	-0.468	-0.034
Sptlc3	0.038	0.571	0.21	0.022	-0.999	0.762	1.324	-0.348					-1.059	-1.807	-0.043	-0.832
Sptssa	-1.091	-1.619	-1.695	-0.206	-0.068	0.159	0.16	1.309	0.093	1.037	1.344	1.809	0.36	1.002	0.741	-0.125
Sptssb	-0.588	0.706	-0.612	0.661	0.71	1.584	0.995	0.325					-0.191	-0.112	0.848	0.557
Spty2d1	-0.863	-0.458	-0.764	0.121	-0.916	-1.511	-1.279	-1.23	-0.256	1.83	1.508	0.592	1.82	1.674	1.702	2.061
Sqle	-0.716	0.177	-1.929	-0.809	-0.243	-0.664	-0.409	0.479	-1.614	-0.681	-1.568	-0.906	-0.867	-1.671	-0.643	-1.847
Sqor	-1.481	-1.688	-1.585	-0.559	-0.12	-0.549	-1.144	0.358	-0.629	-0.078	-0.13	0.689	0.321	0.964	0.393	0.076
Sqstm1	-2.26	-1.545	-1.543	-0.81	0.35	-0.889	0.045	-0.168	0.141	1.33	-0.147	0.737	1.285	1.948	3.555	2.045
Sra1	-1.75	-1.816	-2.597	-1.578	0.871	0.805	0.631	0.281	0.414	-0.03	1.206	0.004	0.078	-0.883	0.173	-0.18
Srbd1	1.151	0.008	0.615	0.716	-0.351	-0.931	-0.583	-0.863	0.049	-0.961	-0.45	0.759	0.211	-0.661	-0.741	0.409
Src	-1.499	-0.149	-0.591	-0.849	-0.156	-1.939	-0.279	-0.81	-0.683	-1.028	-0.784	-0.782	0.409	0.504	0.887	0.243
Srcap	0.311	0.803	0.669	0.524	-0.449	0.63	-0.115	0.707	-0.04	-0.246	-0.254	-0.535	-1.811	0.7	-0.084	0.141
Srcin1	2.251	1.352	1.215	-0.085	-1.139	0.829	0.029	0.804	0.415	-0.329	0.215	-0.825	-1.097	-1.528	-0.514	-0.657
Srd5a1	-0.949	-0.29	-0.239	-1.419	-0.017	-0.961	0.485	0.55	-0.985	-1.004	-0.596	-0.571	0.872	0.911	0.727	1.444
Srd5a2	0.917	1.155	-0.195	0.095	2.306	-0.531	1.263	0.594					0.183	-0.013	0.05	0.014
Srd5a3	-1.589	-0.45	-1.057	-1.24	-0.429	-0.579	-0.439	0.526	-0.482	0.463	0.172	0.402	0.028	0.403	-0.971	-1.692
Srebf1	0.505	-0.091	0.405	0.22	-0.884	-0.34	-0.675	-0.124	-1.006	-1.489	-0.597	-0.861	0.408	0.496	0.247	-0.053
Srebf2	-0.21	-0.36	-0.64	-0.736	-0.5	-0.628	-0.566	-0.577	-0.401	0.527	-0.43	-0.252	0.287	0.198	-0.488	-1.043
Srek1	1.787	0.304	1.159	1.712	-0.53	1.196	0.264	1.751	-0.275	0.665	0.754	1.178	-2.251	-2.234	-1.397	-0.221
Srek1ip1	1.697	2.895	2.539	1.415	0.025	1.773	1.995	1.014	0.315	-0.264	0.678	0.285	-1.79	-0.124	-0.044	-1.879
Srf	0.799	-0.119	0.502	0.133	0.208	1.47	-0.249	-0.036	1.436	2.082	1.078	-0.115	2.035	1.663	1.865	1.583
Srfbp1	1.557	0.161	0.436	1.036	1.369	1.363	2.315	2.39	-0.211	1.19	0.875	0.579	1.258	0.673	1.761	0.64
Srgap1	0.823	1.572	1.801	0.37	-0.611	-0.058	0.031	0.261	-1.449	-0.356	-1.034	-1.544	0.236	-0.258	0.482	2.091
Srgap2	0.772	0.988	1.813	0.938	0.675	1.308	0.164	1.05	-0.652	-1.718	-1.451	-0.623	0.298	-0.243	-0.371	1.952
Srgap3	0.708	0.484	0.854	0.054	-1.004	0.568	-1.283	-1.269	-0.204	-0.662	-0.665	-2.196	-0.208	-0.973	0.108	-0.306
Srgn	2.621	2.568	1.18	2.441	0.78	1.5	0.182	-0.366	0.047	-0.103	-0.582	-1.806	1.574	1.782	0.651	1.228
Sri	-0.381	-0.523	-2.337	-0.307	0.773	1.605	2.215	2.206	-1.132	1.561	1.206	0.321	0.274	0.693	0.95	0.619
Srl	-0.477	-0.392	0.207	0.55	-1.206	-2.19	-1.57	-1.911	0.974	0.007	-0.225	-1.065	0.382	-0.732	0.023	-0.317
Srm	-0.431	-1.146	-0.359	-0.816	0.741	-0.283	0.661	-0.038	0.846	1.124	1.042	0.438	1.833	2.25	2.844	1.526
Srms	0.02	0.516	0.574	0.815	0.921	0.774	0.785	1.955	-0.366	-1.208	-0.204	-0.657	0.06	0.205	0.636	1.356
Srp14	-0.922	-1.175	-1.268	-1.568	2.013	2.404	2.151	1.613	1.241	1.106	1.828	1.958	0.379	1.082	1.121	-0.032
Srp19	0.663	-0.282	0.126	-0.541	0.929	0.981	0.199	0.314	0.937	0.826	0.973	1.277	-0.906	-0.815	-0.491	-0.76
Srp54a	-1.287	-0.891	-0.404	-1.123	-0.3	-1.316	-1.002	-0.581	-1.202	-1.338	-1.42	-0.613	-1.164	-0.531	-2.138	-0.033
Srp54c	-0.631	-0.019	-1.673	-0.283	-0.702	-2.553	-2.214	-1.543	0.881	-0.092	-0.108	0.57	-0.818	0.672	-0.498	-0.076
Srp68	0.08	0.54	0.177	-0.213	0.68	0.097	-0.504	0.031	1.109	2.016	0.913	1.813	0.737	2.021	2.991	1.453
Srp72	-3.109	-3.043	-2.981	-4.016	-0.685	-1.638	-1.04	-0.837	-0.142	0.638	0.743	0.402	-0.602	-0.845	-0.252	0.267
Srp9	0.984	1.606	0.75	0.356	1.351	1.664	0.758	1.332	1.406	1.207	2.049	2.409	0.242	0.449	0.633	0.187
Srpk1	0.502	0.774	1.594	0.131	0.639	-0.265	0.993	-0.496	-0.398	-0.542	0.695	-1.052	-0.61	-1.166	-0.019	0.271
Srpk2	3.399	3.583	5.168	3.327	0.336	1.676	1.851	1.163	1.045	0.381	2.11	0.643	-0.909	-0.874	-1.14	-0.198
Srpk3	0.632	0.32	0.321	0.382	-0.746	0.888	-0.144	-0.08	0.459	-0.811	-0.356	-0.328	0.241	-0.594	-0.862	1.129
Srpra	-1.959	-2.311	-2.056	-1.945	-0.227	-1.069	-0.622	-0.93	0.013	-0.385	-0.431	-0.45	0.968	1.633	1.3	0.769
Srprb	0.706	0.844	0.006	-0.043	1.791	0.895	0.642	0.014	0.518	0.34	0.404	-0.059	1.196	1.642	0.897	0.509
Srpx	0.387	-0.022	0.515	-0.372	2.053	1.205	-0.289	0.079	0.355	0.615	-0.924	-0.186	0.398	-0.298	0.202	-0.069
Srpx2	0.499	1.007	-1.059	0.486	1.49	0.534	0.442	-0.105	-1.184	-0.689	-1.369	-0.155	-1.43	-0.489	-0.725	1.047
Srr	-2.732	-2.568	-3.064	-2.652	-0.925	-1.542	-1.096	-0.786	0.458	-0.16	-0.047	0.286	-0.921	-1.021	0.055	-0.137
Srrd	1.339	0.066	1.292	0.396	0.916	2.041	1.824	1.187	-0.081	0.155	0.844	0.322	0.437	0.448	0.477	0.402
Srrm1	-0.174	0.606	0.195	-0.347	-2.863	-2.862	-3.03	-2.039	-0.651	-0.441	0.495	0.096	-1.579	-1.178	-1.755	-0.158
Srrm2	1.377	2.042	2.663	1.402	-1.327	-1.026	-1.087	0.24	-1.249	-1.323	-1.183	-1.078	-1.576	-2.081	-1.705	0.541
Srrm4	0.043	0.523	-1.335	0.781	1.996	-0.837	0.583	0.269	0.336	-1.948	-2.068	-0.985	0.146	-0.497	0.192	1.062
Srrm4os	-0.474	-0.983	-1.887	-1.009	-0.035	0.429	0.18	-0.054	0.324	-0.861	0.313	-0.575
Srrt	0.416	0.654	0.812	-0.221	0.201	0.812	0.063	0.536	0.46	0.508	0.097	0.073	0.139	0.808	0.886	1.905
Srsf1	1.725	1.827	2.07	1.731	0.129	1.504	1.206	2.249	0.954	1.327	2.112	1.98	-2.336	-1.685	-1.709	-1.737
Srsf10	2.506	2.395	2.28	2.078	1.485	1.758	2.573	2.529	1.641	1.692	2.115	2.592	-1.329	-1.101	-0.45	-0.527
Srsf11	0.415	1.02	1.119	0.964	-0.439	0.462	0.182	1.431	-0.035	-0.788	-0.109	1.112	-1.292	-2.098	-1.711	0.131
Srsf2	0.814	1.906	1.699	1.032	-0.012	1.21	0.701	1.367	-2.558	-2.644	-1.505	-0.392	-1.288	-0.658	-0.773	0.655
Srsf3	0.211	-0.306	-0.476	0.172	0.718	1.214	1.387	1.732	2.06	2.489	3.791	3.174	-0.737	-0.159	0.776	0.614
Srsf3-ps	-0.156	-0.819	-1.022	-1.087	-0.005	-0.69	-0.541	-0.634	0.373	0.583	0.094	-0.653	-0.142	-0.186	-1.453	-0.927
Srsf4	0.391	2.081	2.095	0.777	-0.429	0.011	0.027	0.043	-0.404	0.056	-0.081	-0.244	0.007	0.616	-0.034	1.181
Srsf5	0.293	0.487	-1.074	1.176	-0.482	0.846	-0.111	1.096	-2.645	-2.724	-2.349	0.664	-2.883	-3.314	-3.683	-1.826
Srsf6	1.496	1.642	0.923	1.138	0.655	1.728	1.929	1.673	-0.733	-0.767	0.814	0.529	-1.432	-1.282	-0.691	-0.916
Srsf7	1.142	1.838	1.818	1.154	0.471	2.027	1.348	1.071	0.114	0.485	1.133	1.015	0.074	0.165	0.125	0.749
Srsf9	0.305	0.767	0.563	-0.552	1.639	1.144	1.419	1.52	-1.052	0.011	-0.29	-0.198	-0.309	0.002	0.272	-1.64
Srxn1	0.14	-1.853	-1.134	-0.226	-0.279	-1.905	-3.217	-0.775	0.307	0.343	-1.074	-1.177	-1.358	-1.43	-0.263	-1.577
Ss18	0.553	-0.742	0.162	0.258	-0.467	0.143	0.408	-0.111	0.206	-0.285	-0.404	0.108	-0.697	-0.229	-0.273	-0.064
Ss18l1	1.884	-0.053	0.418	0.937	0.259	0.995	0.513	-0.239	-2.432	-2.326	-0.855	-0.745	-1.365	-1.496	-1.185	-1.068
Ss18l2	-1.504	-2.749	-2.063	-1.989	1.304	1.665	1.189	1.549	2.202	1.137	2.015	2.245	-0.386	0.373	0.098	-0.428
Ssb	1.246	1.853	1.213	1.267	0.55	1.6	1.18	1.72	-0.264	0.665	1.262	0.86	-0.392	-0.75	-0.521	-0.408
Ssbp1	1.245	1.446	1.038	1.188	0.625	1.705	1.122	1.315	1.618	1.083	0.711	1.371	-1.64	-1.505	-0.269	-1.081
Ssbp2	-0.638	0.009	-1.614	-0.8	-1.884	-0.761	-0.512	0.338	0.317	-0.337	0.004	-0.381	-0.646	-0.728	0.149	-0.607
Ssbp3	1.69	1.504	2.638	0.761	-0.455	0.182	0.233	0.534	1.253	0.485	1.035	0.819	0.896	0.956	1.569	0.516
Ssbp4	2.134	3.647	1.074	1.328	1.272	2.602	1.531	0.962	0.095	-0.41	-0.629	-0.372	2.279	3.202	3.718	2.052
Ssc4d	-0.786	0.075	-0.491	0.01	-0.67	0.047	0.366	0.751	-0.34	0.526	-0.825	0.954	-1.065	-0.092	0.345	0.151
Ssc5d	-0.26	-0.086	-0.018	0.792	1.187	1.552	-0.457	0.884	-0.905	-1.079	-0.146	-0.282	1.473	0.998	0.77	2.093
Ssh1	-0.413	1.613	1.454	0.51	-0.242	0.345	-0.666	-1.103	0.073	0.588	0.403	-0.779	0.343	-0.164	0.109	-0.223
Ssh2	1.224	1.648	1.555	0.542	-1.531	-1.596	-0.429	-1.078	-0.932	-0.987	-1.23	-0.823	0.157	-0.014	-0.543	0.747
Ssh3	0.2	1.039	-0.326	-0.093	0.137	1.758	0.473	0.221	0.07	0.48	0.116	0.8	0.449	-0.345	1.322	-0.711
Ssna1	-1.715	-2.104	-0.797	-0.957	1.547	2.09	1.56	1.026	1.269	-0.128	0.865	1.58	-0.337	-0.077	0.992	-0.974
Sspn	0.771	0.48	0.115	-0.151	0.458	-0.021	-0.344	1.372	1.701	1.262	0.717	1.085	-0.018	-0.634	-1.564	-0.118
Sspnos	0.045	0.443	1.066	0.601	0.177	-0.005	-0.754	0.481	-0.207	-0.491	-0.762	-0.568	2.209	1.308	1.196	2.01
Sspo	0.703	0.652	1.655	0.801	-0.014	0.561	0.146	0.621	0.778	-1.321	-0.441	-1.121	-1.386	-1.093	0.702	-0.851
Ssr1	-0.096	0.411	0.74	0.414	0.257	-0.271	-0.27	-0.111	-2.299	-1.788	-1.635	-0.824	1.051	1.365	-0.22	0.443
Ssr2	-2.832	-2.707	-2.059	-2.182	1.859	0.529	0.934	0.581	1.11	0.503	1.777	2.064	0.929	1.486	0.778	0.568
Ssr3	2.206	1.679	1.833	1.513	1.519	0.53	1.393	0.913	1.199	1.515	0.982	2.05	-0.08	0.675	-0.256	-0.899
Ssr4	-0.373	-1.036	-2.016	-1.37	1.454	0.427	0.943	1.322	1.145	0.095	0.379	1.327	-1.097	-0.273	0.9	-0.346
Ssrp1	-1.697	-2.081	-1.442	-1.017	-2.173	-2.16	-1.99	-0.978	-0.919	-2.1	-0.082	0.117	0.78	0.075	1.998	1.315
Sstr2	0.875	-0.133	1.153	0.805	-0.545	0.395	0.105	-0.332					-1.23	-1.215	-0.218	-2.047
Sstr4	-0.337	-0.37	-0.354	-0.354	-0.045	0.212	0.239	0.796	0.267	-0.839	-0.894	-1.036	0.693	-0.314	0.401	0.154
Ssu2	0.038	0.007	0.022	0.659	-0.315	-0.123	1.007	0.883	-0.667	-0.312	-0.363	-0.252	1.518	1.655	1.431	1.319
Ssu72	-2.279	-2.334	-3.273	-2.546	0.56	-0.363	-0.325	0.772	0.089	0.41	1.086	1.848	-0.705	-0.515	-0.442	-1.528
Ssx2ip	-0.102	-0.155	0.579	0.581	0.145	-2.093	-1.019	-0.397	0.541	-0.17	-1.203	0.394	-1.289	-1.017	0.1	-0.482
St13	1.632	0.737	1.197	1.151	1.454	1.584	1.915	2.33	0.787	1.276	1.442	0.655	1.37	2.263	2.517	1.879
St14	-0.184	-1.216	-0.168	-0.255	0.594	0.782	0.471	0.501	-1.414	-0.94	-1.007	-0.67	-0.478	-0.503	0.936	-0.918
St3gal1	2.295	2.828	2.434	1.1	1.632	1.439	0.7	1.402	-0.882	-0.063	-1.302	-1.524	0.35	0.699	0.262	0.409
St3gal2	1.392	0.72	-0.04	-0.317	-0.378	0.108	-0.633	-1.938	-0.174	1.508	-0.253	-0.582	0.685	1.431	1.164	1.425
St3gal3	-0.866	-0.96	-0.353	-1.08	0.44	-0.939	-1.166	-0.649	-0.582	-1.345	-0.305	-1.195	2.609	2.383	2.199	2.129
St3gal4	-2.659	-1.095	-2.098	-1.108	1.971	1.738	0.595	0.114	-0.429	-0.511	-0.663	-0.327	-0.029	-0.127	-0.308	-0.26
St3gal5	0.197	0.576	0.5	2.321	2.106	2.307	2.866	1.016	0.642	0.305	-0.698	-1.621	-1.3	-0.92	0.545	-0.726
St3gal6	1.264	0.68	0.899	0.18	-0.277	1.028	0.368	0.493	-0.641	-0.077	1.173	0.175	-1.108	0.054	-0.679	-0.337
St6gal1	-1.694	-1.443	-0.657	-0.564	-0.531	-1.388	-2.65	-1.11	0.409	-0.298	-0.019	-0.248	-0.701	-1.214	-0.744	-0.965
St6galnac1					0.082	-1.284	-1.262	-1.313					0.043	-1.115	-1.048	-1.086
St6galnac2	0.515	0.906	1.572	-0.627	-0.165	1.394	0.054	0.418	0.689	1.939	0.933	0.869	0.291	-0.421	-1.704	-0.716
St6galnac3	-0.485	-1.033	0.128	0.363	-0.604	0.481	-0.872	0.194	0.715	0.89	0.192	0.447	0.526	0.498	-0.242	0.317
St6galnac4	1.443	0.404	-0.008	0.267	-0.416	0.471	-0.732	-0.507	-0.874	-0.596	-0.841	-0.358	0.268	0.837	-0.005	0.397
St6galnac6	-0.433	0.451	-0.258	-0.21	1.223	0.691	1.263	0.989	0.868	0.248	1.162	0.771	1.1	1.151	0.432	0.739
St7	-3.181	-3.336	-3.576	-1.847	-0.954	-0.368	-0.707	-0.367	-0.234	-0.873	0.157	-1.196	0.208	0.615	0.599	0.105
St7l	-1.686	-1.783	-1.812	-1.514	1.036	-0.478	0.72	0.713	1.782	2.989	0.479	1.291	0.389	1.43	0.601	0.587
St8sia1	-0.148	0.417	-0.164	-0.164	-0.597	-1.898	-1.093	-0.926	0.644	-0.428	0.236	-0.173	-0.574	-0.955	0.255	-0.661
St8sia2	0.531	1.133	1.078	0.972	0.49	0.141	-0.914	-0.75	1.07	0.565	0.379	0.102	0.516	-0.117	0.263	0.483
St8sia4	0.653	0.777	-0.106	1.211	0.832	-0.653	-1.306	0.12	0.05	-0.541	-1.864	-1.299	0.829	-0.029	-1.306	-0.289
St8sia6	1.392	-0.269	0.596	0.519	0.401	0.315	0.241	-0.338	-0.477	0.882	-1.37	-0.29	-0.495	-1.875	-1.084	-0.753
Stab1	2.427	3.131	3.18	3.061	0.039	0.819	0.731	-0.112	-0.106	-0.759	0.561	-0.707	1.368	1.553	1.226	2.515
Stab2	0.669	1.007	1.754	2.124	0.211	1.043	0.174	1.092	0.069	0	-0.238	-0.227	0.247	0.07	0.33	0.189
Stac2	1.109	0.305	1.313	0.729	0.203	1	0.301	0.757	0.377	1.31	0.885	1.132	0.28	1.118	1.356	0.285
Stag1	-1.536	-0.985	-1.358	-0.815	0.2	-0.481	-0.072	-0.213	0.269	1.309	0.329	1.399	0.502	1.199	0.135	2.016
Stag2	0.774	0.378	0.514	1.361	0.461	0.54	0.82	0.795	0.543	1.27	0.554	1.09	0.463	0.874	0.345	1.343
Stam	0.719	-0.391	-1.352	0.508	-0.026	-1.167	0.209	-0.132	0.434	0.026	-0.196	0.626	-0.243	-0.713	-0.201	-0.432
Stam2	-1.497	-0.856	-2.245	-0.994	-1.078	-1.196	-2.041	-0.104	-0.548	-0.437	-1.455	-0.861	-1.954	-0.735	-1.065	-1.722
Stambp	-2.097	-1.821	-0.819	-1.134	-0.76	-1.099	-1.391	-1.01	-1.108	-1.32	-1.231	-0.197	0.179	1.156	0.495	-0.315
Stambpl1	0.108	-0.202	0.507	-0.018	1.242	1.588	1.704	1.301	-1.036	-1.63	-0.849	-0.941	0.501	0.321	0.017	1.56
Stamos	-0.811	-0.308	-1.722	0.192	-0.526	-1.073	-0.507	-1.137	-1.176	-1.342	-2.228	-0.775	1.711	0.922	0.959	1.358
Stap1	0.894	0.927	1.034	0.033	-0.197	0.648	0.62	0.222	-0.068	-1.038	-1.779	-0.568	-0.518	-1.626	-1.748	-1.418
Stap2	0.263	1.116	1.48	0.594	0.598	1.42	1.025	1.091	-0.687	-0.409	0.014	-0.209	-0.252	-0.441	-1.534	-0.471
Star	-0.616	-0.686	0.151	-0.202	0.351	0.186	0.131	0.144	0.072	-0.703	0.645	-1.072	-0.083	0.073	-0.322	0.958
Stard10	0.894	0.729	1.138	-0.018	1.745	1.048	1.871	0.717	-0.119	-0.447	0.522	0.154	-0.121	-0.325	0.499	-0.864
Stard13	1.038	1.369	1.491	0.683	0.406	0.651	0.437	-0.597	-0.38	-0.704	-0.137	-0.338	0.68	0.793	-0.06	0.776
Stard3	0.747	1.191	0.898	0.892	-0.041	0.796	-0.183	-0.005	0.265	-1.131	-0.964	-0.115	0.46	0.743	0.572	0.428
Stard3nl	-0.416	-1.889	-1.318	-1.717	-0.367	-2.039	0.437	-1.014	-2.221	-0.892	-1.332	-0.725	0.302	-0.227	0.594	-0.785
Stard4	-1.533	-1.37	-1.376	-0.174	-1.346	-0.84	-1.339	0.266	-0.64	0.064	-0.733	-1.466	0.332	0.644	-1.014	-0.282
Stard5	-0.464	-0.784	-1.691	-0.615	-0.364	-1.502	-1.038	-0.009	0.039	-2.161	-1.253	-0.538	-0.458	-0.586	-1.586	-1.22
Stard6	-0.61	-0.678	-0.378	-0.891	1.524	1.218	1.149	1.229	-0.463	-0.771	-0.705	-0.006	-1.505	0.864	-0.42	1.948
Stard7	-0.462	-1.635	-0.572	0.638	-2.135	-2.536	-2.41	-1.832	1.902	0.514	1.519	2.153	-0.884	-1.233	-1.546	-0.899
Stard8	0.257	0.822	1.838	1.483	-1.003	-0.353	-0.773	-0.809	-1.616	-2.78	-2.066	-1.199	-0.634	0.377	-0.323	0.82
Stard9	0.264	0.997	0.393	0.241	-1.568	-0.345	0.55	-0.749	-0.879	-0.44	0.754	-0.864	-0.643	-0.12	-0.61	0.173
Stat1	-1.465	-1.083	-2.518	-2.168	-1.578	-1.192	-2.442	-2.491	-1.792	-1.947	-2.722	-2.89	-1.475	-0.682	-2.71	-2.717
Stat2	1.906	1.997	2.946	0.441	-1.313	0.217	-0.979	-1.558	-2.296	-1.941	-2.461	-2.959	-1.791	-0.487	-1.958	-0.712
Stat3	-1.895	0.591	-0.121	-0.574	-1.633	-2.021	-2.497	-2.362	-1.731	-0.817	-1.617	-2.131	0.78	0.83	1.001	0.338
Stat4	-0.283	-0.604	-0.105	-0.284	0.14	0.309	-0.91	-0.757	0.979	-0.25	0.041	-0.242	-0.179	-0.749	-1.369	-0.735
Stat5a	0.925	1.635	1.769	1.185	-0.037	-0.945	-1.024	-2.041	-0.799	-2.207	-2.383	-1.679	0.022	-1.01	-0.849	-0.179
Stat5b	1.588	1.916	2.117	0.907	-2.061	-2.156	-1.882	-1.281	0	0.365	0.253	-0.278	0.302	1.125	-0.018	0.904
Stat6	0.099	0.083	1.062	0.221	-0.231	-0.549	-0.372	-0.754	0.493	0.758	1.682	0.729	0.757	1.098	1.833	0.645
Stau1	-0.532	-0.207	-1.361	-0.455	0.22	0.207	0.196	0.526	-0.204	0.989	-0.072	1.18	0.831	1.263	1.001	0.265
Stau2	-0.35	-0.887	-1.062	-1.225	-0.099	-2.006	-0.993	-0.515	2.541	1.278	1.343	1.753	0.91	0.833	0.746	0.581
Stbd1	-1.515	-1.248	-0.519	-0.878	-1.477	-1.333	0.374	-1.632	0.582	1.349	2.619	-1.332	0.278	2.007	1.696	-0.171
Stc1	-0.464	0.895	0.037	0.818	-1.736	-1.431	-0.074	-0.499	0.253	1.149	0.817	0.677	0.691	-0.604	0.65	0.507
Stc2	1.055	1.208	0.762	1.434	0.078	1.274	0.929	-0.182	-0.17	-2.437	-1.228	-0.803	-0.511	-0.67	-0.897	0.259
Steap1	0.643	1.361	0.599	0.709	0.236	-0.003	-0.167	0.649	-0.184	0.01	-0.16	0.016	-0.121	-0.339	0.231	-0.45
Steap2	0.324	1.192	-0.358	-0.294	-0.841	0.354	0.061	-0.2	0.518	0.711	-0.309	0.023	0.321	-1.849	-3.365	-1.947
Steap3	-2.306	-1.153	-1.178	-1.739	-1.13	-2.917	-0.711	-2.75	-0.172	-0.946	-0.686	-1.253	0.751	1.712	0.176	0.744
Steap4	-1.101	-1.321	-1.978	-0.915	0.171	-2.371	-1.045	-1.876	0.282	-0.208	0.074	-0.478	1.822	0.301	0.909	0.829
Steep1	-1.987	-1.79	-1.114	-1.097	-0.057	-0.474	-0.461	-0.108	-1.6	-0.793	-1.435	-1.115	0.265	0.299	-1.479	-0.765
Stim1	-0.813	-1.455	-1.438	-0.578	0.003	-0.761	-0.483	-2.18	0.16	0.349	1.453	0.31	-0.483	-0.737	0.063	-0.33
Stim2	0.184	-1.606	-1.388	-0.854	-0.49	-1.896	-1.519	-1.44	-0.406	0.85	-0.253	0.026	0.995	1.667	0.697	1.344
Stimate	-1.429	-1.403	-1.933	-0.858	0.376	-0.973	-0.516	-0.769	-2.077	-1.934	-1.713	-1.696	-0.044	-0.521	-1.117	-1.496
Sting1	-0.377	0.705	0.212	0	0.159	-0.02	-1.552	-0.206	-2.647	-0.527	-0.374	-1.317	-0.083	-1.025	0.02	-2.256
Stip1	1.181	1.31	2.271	-0.289	2.759	2.28	3.542	1.331	0.057	0.544	1.062	-0.453	1.485	2.915	3.777	1.701
Stk10	-0.042	1.23	0.921	0.957	0.487	0.097	-0.182	-0.516	-0.289	0.457	-0.399	-1	0.02	-0.447	-0.005	0.285
Stk11	0.589	1.184	2.62	0.607	0.75	1.427	1.033	1.006	0.794	1.243	1.377	1.163	0.184	-0.271	0.969	0.297
Stk11ip	2.139	1.371	0.175	0.541	-0.952	-0.908	0.362	-0.324	-1.293	-0.361	-1.337	-0.945	-0.826	-0.937	-0.604	-0.24
Stk16	-0.14	-1.975	-1.183	-0.65	-0.77	-1.169	-1.327	-0.973	0.639	-0.098	0.862	0.466	0.534	0.687	0.676	0.651
Stk17b	0.806	1.259	-0.48	0.426	-1.229	-0.853	-1.788	-1.975	-0.396	2.202	0.175	1.006	2.378	1.426	0.873	1.416
Stk19	-0.036	1.943	0.928	0.993	-0.417	1.207	0.835	0.244	-0.935	-1.319	-0.438	-0.05	-2.004	-1.009	-2.049	-1.081
Stk24	0.584	-0.169	0.04	0.069	-0.761	-1.247	-0.921	-0.705	-0.989	-0.53	-1.296	-0.216	1.281	1.274	1.327	1.189
Stk25	-0.382	-0.979	-0.568	-0.552	-0.583	1.156	0.692	0.34	0.41	0.859	1.871	1.273	0.409	0.109	0.471	0.839
Stk26	1.179	0.671	1.071	1.605	-2.005	-2.494	-1.483	-2.05	-0.074	-0.923	0.006	-0.292	1.136	-1.542	-1.691	-1.282
Stk3	-0.109	0.477	0.263	1.247	0.754	1.03	1.154	0.961	0.08	1.087	0.049	-0.206	0.852	0.813	0.605	1.019
Stk32a	0.869	0.007	0.022	0.495	-1.983	-1.185	-1.427	-1.217	0.348	0.534	1.264	0.18	0.485	0.191	1.709	1.097
Stk32b	0.022	-0.818	-0.798	-0.799	-0.932	-1.685	-0.594	-0.76	-0.178	0.323	0.688	0.347	-0.117	-0.259	-0.9	-0.944
Stk32c	-1.523	-1.417	-0.075	0.044	-0.42	-1.933	-0.434	-0.87	0.38	1.076	-0.215	0.925	-0.565	0.117	-0.322	0.191
Stk33									-0.66	-1.098	-0.581	-0.87	-0.241	-0.609	1.032	-0.117
Stk35	0.147	0.008	0.666	0.588	-0.643	-1.72	-0.975	-0.342	-1.303	-0.513	-0.654	-0.067	-2.71	-1.755	-1.001	-1.68
Stk35os1	-0.539	-0.574	-1.367	0.123	-0.581	-0.629	-0.711	-0.663	-1.13	-0.459	-0.302	-0.285	-0.997	-1.57	-0.285	-0.476
Stk36	1.14	-0.67	1.171	0.638	-1.458	-2.711	-2.69	-1.437	-0.651	-1.32	-0.283	-0.223	-0.427	-0.95	1.012	0.507
Stk38	1.978	1.065	1.254	0.972	-1.081	0.433	0.043	0.576	1.047	-0.579	1.479	0.171	-2.888	-2.661	-2.6	-1.462
Stk38l	0.964	-0.174	0.019	0.114	0.969	0.134	0.188	0.598	0.437	1.99	1.753	0.919	-0.573	0.03	-0.663	-0.488
Stk39	0.183	-0.406	0.821	-0.411	2.046	2.296	1.714	1.851	2.184	1.581	1.292	2.098	0.099	0.421	-0.72	0.245
Stk4	0.7	1.482	1.141	1.052	0.665	0.274	0.246	0.587	-1.257	-0.844	-0.814	-0.878	0.312	-0.195	0.37	0.723
Stk40	1.249	1.953	2.189	1.196	-0.622	-1.473	-1.065	-0.957	-0.318	0.38	-0.077	-0.82	0.146	0.889	0.803	0.811
Stmn1	-0.9	-1.571	-1.633	-0.802	0.182	0.592	1.246	0.371	1.335	0.417	0.984	1.195	0.725	1.509	1.151	1.133
Stmn2	-0.106	-0.15	0.669	0.577	1.287	1.39	0.954	0.932	-0.296	0.728	0.475	0.296	1.276	2.372	1.301	2.169
Stmnd1	0.038	0.007	0.698	0.21	-0.04	0.725	0.365	-0.063	0.27	-0.63	0.978	0.052	-1.102	-1.07	0.053	-0.744
Stmp1	-2.829	-2.247	-2.254	-1.39	1.019	1.37	1.617	1.286	0.162	0.698	0.494	0.487	0.068	-0.712	-0.291	-0.208
Stn1	0.784	0.37	0.149	0.071	-1.46	-2.074	-1.424	-1.696	-0.245	-1.053	-0.387	-2.024	0.181	-0.341	0.015	-0.519
Stom	-1.533	-2.234	-1.408	-0.678	1.024	0.226	0.72	-0.301	-1.187	-1.938	-0.897	-0.312	-0.152	-0.987	-0.107	0.21
Stoml1	-0.322	0.276	0.705	0.919	0.162	0.575	-0.471	0.731	-0.402	-0.933	0.155	0.394	-1.519	-1.365	-0.91	-0.737
Stoml2	-1.167	-1.403	-0.803	-0.807	0.733	0.118	-0.342	-0.381	1.688	0.303	1.609	0.994	-0.046	0.14	1.76	0.183
Ston1	-0.525	-0.41	-0.321	0.05	-0.803	-1.31	-1.957	-1.352	-1.076	-0.908	-1.439	-0.966	0.441	0.645	0.572	1.303
Ston2	-2.671	-2.514	-1.628	-1.94	-2.482	-3.844	-3.38	-2.085	-2.721	-2.565	-2.367	-1.6	-1.84	-1.61	-0.472	0.498
Stox1	1.289	-0.168	-0.251	0.232	0.011	-0.141	0.529	0.712	-0.87	-0.372	-1.222	0.338	-0.88	0.488	-1.387	-0.906
Stox2	1.179	1.873	-1.118	0.757	0.33	1.124	1.224	0.867	0.246	0.958	0.903	-0.536	-1.132	-0.85	-1.122	-0.368
Stpg1	0.514	-0.555	0.676	0.744	-1.895	0.188	-0.095	-1.202	1.076	1.317	0.157	1.234	0.152	-0.259	0.487	0.047
Stra6	-0.298	-0.146	-0.314	-0.314	-1.427	-0.543	-0.659	-0.343	-2.86	-1.901	-1.829	-1.873	-0.251	-1.668	-0.207	-1.687
Stra6l	0.386	0.089	1.092	-0.606	-0.123	-1.549	-0.276	-1.219	0.486	0.01	0.52	0.016	0.161	-0.8	-0.755	-0.487
Strada	0.255	0.838	0.789	-0.285	-0.634	-0.106	-0.326	-0.494	-0.858	-0.418	-0.776	-0.068	-0.963	-1.641	-1.571	-1.22
Stradb	-0.457	0.413	0.019	1.204	-0.402	-1.223	-0.638	-0.242	1.26	1.441	1.395	0.884	-0.373	0.601	0.515	-0.82
Strap	-0.521	-1.447	-0.561	-1.17	0.536	-0.211	-0.291	0.315	2.099	3.055	2.732	3.334	1.556	2.012	2.449	1.862
Strbp	1.014	1.311	0.733	1.197	0.486	0.102	-0.535	0.648	0.485	-0.108	0.099	-0.079	-1.259	-1.26	0	-0.818
Strip1	1.211	0.617	0.027	-0.14	-0.548	-0.788	-0.79	-1.344	0.428	0.437	0.625	-0.538	-0.275	0.228	-0.026	0.426
Strip2	0.92	0.247	0.371	-0.212	2.014	0.403	-0.007	-0.886	0.047	-0.422	0.329	0.136	-1.215	-1.093	-2.155	-0.63
Strit1					-0.035	-0.026	-0.007	0.131	1.331	1.471	1.799	2.073	-0.004	-0.013	0.239	0.014
Strn	2.566	1.363	0.755	1.441	-1.264	-2.334	-0.875	-0.995	0.524	1.13	-0.376	0.39	-1.071	-0.295	-0.474	0.173
Strn3	-1.024	-3.312	-2.065	-0.601	0.37	0.094	-0.107	0.267	0.456	-0.054	-0.038	-0.256	0.392	0.683	0.36	0.914
Strn4	0.14	1.569	1.922	0.075	-0.452	1.557	-0.075	-0.096	0.342	0.17	0.349	0.376	0.787	0.943	1.445	1.605
Sts	-0.19	-0.347	0.993	-1.234	-0.262	0.264	0.408	0.436	-0.442	-0.507	-1.751	-0.878	1.684	1.713	1.911	1.19
Stt3a	-1.646	-1.543	-1.622	-0.751	0.021	-1.681	-0.941	-0.719	-1.284	0.168	-0.702	0.128	-0.765	-0.738	-0.459	-0.81
Stt3b	0.281	-1.086	-0.401	-0.424	0.156	-1.559	-1.69	-1.425	1.254	0.886	1.459	-0.175	0.419	0.378	0.621	-0.123
Stub1	0.545	0.614	1.987	0.371	0.108	1.093	0.671	0.417	0.134	-0.199	0.399	0.358	0.264	0.28	0.254	0.093
Stum	-0.935	0.006	0.138	0.221	0.172	1.742	1.019	0.999	-0.542	0.614	-0.51	0.477	0.076	0.413	-0.888	0.816
Stx11	-0.369	0.072	-0.623	-0.832	-0.267	-0.315	-0.563	-0.668	-0.801	0.475	0.01	-0.538	1.128	0.405	-0.389	-0.265
Stx12	-1.397	-1.927	-2.153	-1.401	-0.305	-0.817	-0.032	-0.016	-0.115	-0.084	-0.89	1.122	-0.275	0.884	-0.386	0.471
Stx16	1.374	1.289	1.844	1.349	-0.923	0.328	-0.199	0.367	-1.291	-1.506	-0.166	-0.757	-1.775	-3.557	-1.374	-1.612
Stx17	-0.274	-0.785	-1.681	-0.876	-1.149	-1.78	-0.858	-0.409	-0.536	-0.607	-0.585	-0.259	-1.654	-1.955	-2.415	-0.904
Stx18	-0.918	-0.934	-0.701	-0.861	0.637	0.901	-0.393	-0.61	0.557	-1.017	0.026	-0.207	0.807	0.366	0.394	0.192
Stx19					-0.313	-0.627	-0.606	-0.656	0.114	-0.618	-0.201	-0.253	-0.14	-0.873	-0.627	-0.693
Stx1a	0.669	0.815	0.927	-0.156	-0.172	0.663	1.687	0.504	-0.29	1.734	1.96	0.976	-0.554	0.317	1.362	1.71
Stx1b	0.357	0.848	-1.226	0.684	0.109	-0.347	-0.277	-1.4	-1.347	-1.558	-0.237	-0.544	-0.467	-1.643	0.645	-0.247
Stx2	2.598	1.825	2.711	0.732	-0.47	0.695	-0.063	0.116	0.644	-0.026	0.015	-0.578	0.077	0.676	1.038	0.464
Stx3	1.06	-0.551	-1.311	-0.899	-0.584	-0.55	-0.561	0.06	1.148	0.539	1.416	0.851	-2.904	-1.243	-1.982	-0.687
Stx4a	0.849	0.818	1.305	0.435	0.093	0.967	-0.22	-0.018	0.219	1.38	0.789	0.697	0.585	1.421	0.233	0.344
Stx5a	1.521	1.945	0.839	0.092	-1.251	0.696	-0.168	0.203	-0.481	0.074	0.631	1.584	0.092	0.22	1.495	1.662
Stx6	1.765	2.344	1.371	1.674	0.634	0.384	1.303	0.141	-0.017	0.45	0.391	0.149	0.743	1.082	0.723	0.495
Stx7	0.561	1.22	0.807	1.134	0.462	0.903	1.603	0.701	0.458	0.771	1.304	0.7	1.516	1.188	1.13	0.668
Stx8	-1.027	-1.947	-1.789	-1.051	1.276	1.783	1.1	1.449	1.009	0.431	-0.911	-0.63	0.239	1.217	0.587	-1.152
Stxbp1	0.844	1.921	-0.903	0.469	0.435	1.913	1.823	0.14	0.187	0.236	1.05	-0.464	1.171	2.724	1.61	2.484
Stxbp2	0.133	0.228	0.388	0.35	-0.786	-0.329	-0.791	0.006	-0.506	-1.972	-1.238	-0.821	-0.162	-0.439	0.428	-0.647
Stxbp3	0.98	1.643	1.501	1.265	-0.543	-0.3	-0.3	-0.019	0.907	0.594	0.435	1.734	-1.54	-1.393	-1.564	-1.372
Stxbp4	1.925	0.114	0.642	0.621	0.051	-0.806	-0.79	-0.774	-0.159	-0.569	-0.275	-0.586	-0.689	-0.64	0.643	0.01
Stxbp5	0.822	0.79	0.467	0.548	-0.824	-1.042	-0.557	-0.034	-0.545	-0.601	-0.119	-0.607	-0.286	-0.634	-1.021	0.767
Stxbp5l	-0.691	0.649	0.298	0.179	-0.97	-0.915	-0.499	-0.298					-0.004	0.406	0.395	0.398
Stxbp6	-2.582	-0.195	-2.793	-1.643	-0.871	-1.462	-0.33	-0.42	-1.344	-0.825	-0.42	-0.754	0.417	0.511	0.026	2.52
Styk1	0.04	1.073	0.023	0.423	2.021	0.457	1.438	1.227	-1.008	0.614	-0.128	0.072	-1.197	-2.096	-1.956	-1.48
Styx	-0.456	-1.139	-1.421	-0.134	1.576	0.452	0.888	1.196	1.836	1.944	1.878	1.807	-1.006	-1.14	-1.236	-0.513
Styx-ps	-0.127	0.294	-0.423	0.396	0.982	1.28	1.806	0.792	-0.358	0.111	-0.076	0.162	0.933	1.276	0.638	-0.322
Styxl1	-0.137	-0.194	-0.804	-0.587	0.428	1.08	0.881	1.2	1.254	1.109	0.707	0.364	-0.461	-0.731	-0.417	-0.944
Styxl2	0.041	-0.179	-0.164	-0.164	0.25	-0.218	0.449	-0.247	-2.496	-3.489	-3.876	-1.583	-0.448	-0.927	-0.466	-0.904
Sub1	0.718	1.159	-0.74	0.663	0.657	1.312	0.998	1.373	-0.112	0.185	0.894	1.251	0.019	-0.248	0.438	-0.087
Sucla2	-0.186	-0.943	-1.457	-0.391	0.136	-1.173	-0.522	-0.332	0.923	1.195	1.19	2.767	-0.366	0.043	0.194	-0.418
Suclg1	-0.887	-1.72	-1.359	-0.802	0.005	-1.137	-1.1	-0.212	1.493	0.376	1.303	1.807	-0.151	-0.728	0.555	-0.737
Suclg2	0.004	-0.124	-0.504	0.232	0.035	0.066	0.314	0.471	0.575	1.46	0.871	1.385	-0.768	-0.697	0.045	-0.551
Sucnr1	-0.095	-0.595	-0.514	1.587	0.611	0.553	0.924	1.254	1.403	0.668	-0.317	0.698	-0.973	0.085	-0.4	-0.946
Suco	1.095	1.2	0.789	1.054	-0.807	-1.471	-1.033	-0.494	0.009	0.93	0.859	1.429	-0.011	0.107	-0.983	0.063
Suds3	-1.373	-1.161	0.17	-1.748	0.998	0.193	0.572	1.361	1.759	1.356	1.343	1.695	1.759	1.609	2.316	1.86
Sufu	0.435	1.81	0.746	0.877	-1.506	-2.053	-1.778	-1.014	0.035	-0.053	-0.973	-0.159	0.978	1.28	1.451	1.487
Sugct	0.253	-1.26	-0.699	-0.377	0.399	0.492	1.139	1.452	0.204	-0.096	0.571	-0.596	-1.283	-1.085	-1.153	-1.074
Sugp1	-0.312	-0.214	1.015	0.265	-1.371	-0.837	-1.745	-1.323	-1.171	-1.505	-1.516	-0.083	-0.105	-0.222	0.179	0.785
Sugp2	1.686	2.172	1.419	1.069	-0.587	1.521	1.264	0.522	0.17	0.601	0.192	0.724	-1.258	-0.47	-0.421	0.727
Sugt1	-0.479	-1.511	-3.633	-1.479	1.023	1.904	1.056	1.065	0.396	0.586	0.184	-0.217	0.796	1.288	1.683	0.384
Sulf1	-0.246	-0.45	1.057	0.55	1.733	1.253	1.719	1.637	-1.501	-0.342	-0.646	-1.136	1.348	0.415	0.372	-0.391
Sulf2	-1.397	0.981	0.856	-0.132	0.123	0.988	0.702	-0.923	0.165	0.285	0.327	-0.117	-2.266	-1.743	-0.969	-1.944
Sult1a1	-0.401	1.231	-2.186	0.192	1.959	2.476	1.513	1.612	-0.507	-1.138	-0.56	0.32	0.699	0.269	-0.53	0.525
Sult1b1	-3.233	-3.388	-3.916	-2.803	-0.366	1.351	0.077	0.673	0.002	0.009	0.213	0.015	-0.883	-0.46	-0.3	-0.071
Sult1c2	-1.802	-1.407	-2.508	-0.549	-0.881	-0.247	-0.027	-1.111	0.002	0.379	0.026	0.015	-0.462	-1.539	-0.347	-0.463
Sult1d1	1.779	1.949	0.385	1.948	2.337	2.476	2.144	2.325	1.752	0.9	1.141	0.337	-1.55	-1.723	-0.243	-1.304
Sult2a8	-1.038	-2.294	-2.804	-1.003	0.438	-0.692	0.355	0.289	-0.29	0.332	0.357	0.738	-0.004	0.627	0.437	0.014
Sult2b1	-0.281	0.082	-1.43	-1.43	1.031	1.482	0.443	1.033	-0.323	0.642	-0.271	0.074	2.066	0.75	-0.726	1.873
Sult5a1	-1.698	-2.004	-1.109	-2.613	0.268	0.656	0.738	0.092	-1.083	-1.148	-0.442	-0.621	0.024	0.166	-0.706	1.05
Sumf1	-1.287	-1.746	-2.139	-1.154	-0.384	-1.009	-0.788	-0.993	-0.485	-0.354	-1.473	-0.152	1.035	0.752	-0.21	-0.299
Sumf2	-0.258	-1.576	-2.123	-0.481	0.504	0.173	-0.495	1.135	0.815	0.369	1.406	1.738	-0.258	0.151	0.224	1.437
Sumo1	0.078	-0.632	-0.943	-0.242	1.011	1.491	1.277	2.068	2.014	1.852	2.288	2.156	0.12	0.091	0.019	-0.604
Sumo2	-0.867	-0.316	-2.002	-0.069	1.326	1.386	0.508	1.438	0.317	-0.769	0.489	1.165	0.195	-0.072	0.184	-0.398
Sumo3	0.179	-0.788	-0.612	-0.909	0.091	0.063	-0.156	-0.104	-0.006	0.434	0.7	0.127	0.435	0.096	0.265	-0.664
Sun1	0.293	1.203	0.768	-0.789	-0.414	-1.026	-0.627	-0.879	0.299	-0.496	-0.449	-0.186	0.046	0.24	-0.198	0.474
Sun2	0.018	0.354	0.776	0.409	-1.171	-0.264	-0.566	-0.209	0.733	1.372	0.541	0.694	0.808	0.887	-0.021	0.662
Sun3	-0.899	0.359	-0.181	0.021	0.394	-0.122	0.289	0.257	-0.168	-0.924	-0.803	1.614	0.059	-1.027	-1.287	-1.463
Suox	-2.067	-1.224	-0.582	-1.525	-0.145	-1.299	-0.73	-0.688	0.04	0.537	0.006	-1.01	1.227	0.949	0.633	0.709
Supt16	-0.396	0.453	0.687	-0.454	0.168	0.654	0.347	0.352	0.874	0.006	0.071	-0.083	0.3	-0.646	-0.156	0.65
Supt20	0.843	0.901	0.979	0.719	-0.145	2.12	1.269	1.581	-0.469	0.175	0.342	-0.341	-1.693	-1.498	-0.382	0.579
Supt3	0.463	0.351	1.289	0.471	1.219	2.042	2.267	0.869	0.658	-1.26	-1.307	-1.695	1.015	1.214	1.583	0.69
Supt4a	-0.458	-1.319	-2.683	-1.332	0.932	1.326	1.399	0.961	0.219	1.063	0.433	1.529	1.94	1.37	1.872	0.733
Supt5	-0.503	0.866	1.829	-1.162	-1.31	-0.541	-0.719	-2.018	0.147	0.027	-0.332	0.294	2.882	1.704	3.869	4.103
Supt6	0.092	-0.136	1.148	-0.856	-0.384	-0.59	-0.7	-1.05	0.264	-0.361	-0.844	-0.774	0.73	1.046	0.571	0.839
Supt7l	1.073	0.597	0.068	0.749	0.115	0.834	-0.777	0.374	0.725	-0.837	0.336	-1.042	-0.04	-0.648	-0.045	-0.756
Supv3l1	-0.595	-0.63	-0.279	0.545	-1.195	-1.017	-0.844	-1.621	1.154	0.023	0.236	0.471	0.494	-1.333	-1.083	-0.507
Surf1	-1.209	-1.51	-1.299	-1.147	0.1	0.032	0.105	0.49	-0.227	0.121	0.081	1.222	-0.62	0.451	0.445	-1.076
Surf2	2.095	2.327	1.772	1.361	0.437	1.64	1.398	0.664	-0.52	-0.264	0.604	0.474	-0.779	-0.404	-0.167	-1.703
Surf4	-0.366	-0.693	-0.344	-1.077	1.21	-0.078	0.713	-0.299	0.001	0.362	-0.095	-0.116	1.45	1.36	1.499	0.418
Surf6	-0.479	1.323	0.314	-0.097	-0.741	-0.526	-0.55	0.526	1.001	0.45	0.49	0.325	1.49	0.658	1.622	1.677
Susd1	-1.063	-1.259	-1.036	0.101	1.065	1.397	-0.421	0.322	-0.799	0.177	-1.488	-0.473	0.29	-0.811	0.101	-0.62
Susd2	-0.081	0.135	-0.887	0.663	0.255	0.385	1.127	0.593	0.099	0.305	0.42	-0.444	-0.019	-0.298	0.777	0.008
Susd3	0.212	1.02	0.234	-0.438	0.646	-1.101	0.427	0.522	0.911	-0.807	0.111	-1.37	0.193	-0.308	-0.32	0.203
Susd4	-1.331	-0.129	-1.567	-1.361	0.146	-0.386	0.436	-0.329	1.587	1.033	1.556	0.226	1.455	-0.51	2.05	-0.054
Susd5	0.226	0.007	0.022	0.644	-1.776	-1.395	-0.495	-2.182	-0.558	-0.033	0.428	0.779	1.844	2.094	1.72	1.847
Susd6	0.158	1.318	1.62	1.924	-0.854	-1.537	-0.714	-0.901	-1.018	-0.645	-0.584	-1.677	0.08	-0.457	-0.552	-0.464
Suv39h1	-1.514	-0.037	-0.49	-1.299	-1.626	-0.184	-0.79	-1.794	-0.578	0.796	1.462	-0.448	1.088	1.025	0.356	2.117
Suv39h2	2.125	1.686	1.35	0.813	0.598	-0.226	1.094	-0.445	-0.378	-0.995	-0.392	-1.414	0.551	1.086	0.113	0.487
Suz12	0.192	-0.838	-0.445	0.041	-0.007	-0.712	-0.472	0.192	0.601	1.362	1.119	0.588	-0.493	-0.569	-1.394	-0.158
Sv2a	0.512	0.783	0.863	-0.135	1.054	1.411	1.106	0.556	0.117	0.032	-0.437	-0.643	0.377	0.291	-1.536	-0.289
Svbp	-1.008	-2.011	-2.447	-0.645	-0.681	0.927	-1.485	-0.254	0.68	0.865	1.472	0.139	0.644	0.607	0.41	-0.055
Svep1	0.069	0.062	-1.058	0.3	-0.227	0.379	-0.586	-1.803	-2.176	-1.645	-3.362	-1.732	1.364	1.289	0.547	1.46
Svil	0.194	-0.503	0.261	-1.425	-2.272	-1.474	-3.175	-2.662	-0.521	-0.374	-1.079	-0.996	0.167	0.161	0.44	0.036
Svip	-0.531	-1.121	-0.078	-0.768	-1.561	-1.629	-1.569	-0.844	1.014	1.172	1.104	1.027	1.007	0.37	1.712	0.297
Svop	0.659	-0.258	0.896	-0.272	-0.16	-0.08	1.568	-0.307	-0.184	0.167	0.028	-0.171	0.183	0.173	0.05	0.202
Svopl	1.801	1.256	1.502	-0.002	-0.462	-1.355	-0.894	-1.108	0.472	0.019	-0.358	-0.431	-1.176	-0.422	-1.901	-2.044
Swap70	0.866	1.387	0.751	0.678	-1.243	-0.202	0.668	-0.417	-1.391	-0.641	-1.088	-1.617	0.747	1.386	0.926	1.686
Swi5	0.611	-0.578	-0.183	0.05	1.004	1.118	1.601	1.071	1.544	0.646	1.216	2.395	0.087	-0.135	0.435	-0.621
Swsap1	-0.412	-0.013	-0.051	-1.205	-0.668	-1.56	-1.116	-0.803	-1.617	-0.99	-1.892	-1.148	-0.438	-1.247	-0.986	-1.05
Swt1	1.017	1.297	2.309	1.598	1.038	3.134	3.371	2.482	0.197	0.598	0.994	0.39	-1.429	-0.849	-0.525	-1.021
Syap1	-1.529	-2.112	-2.372	-1.777	-0.486	-0.055	0.092	0.106	1.332	0.644	1.168	1.488	0.519	0.354	0.263	0.9
Sybu	0.645	0.348	-0.184	0.248	-0.336	1.282	1.771	0.303	0.235	-2.399	-1.049	-1.73	-0.09	-2.645	-2.003	-0.151
Syce2	2.115	1.398	1.022	1.401	-0.346	0.569	0.691	1.507	0.099	-0.394	-0.17	-0.126	0.085	-1.165	-0.588	-1.25
Sycn	-0.298	-0.33	-0.314	-0.314	1.015	2.083	2.146	0.909					-0.629	-0.64	-0.572	-0.61
Sycp1	-0.892	-1.836	0.344	0.28	0.141	-0.481	0.397	-0.597	-0.323	-0.002	1.475	0.553	-1.726	-1.512	-0.18	-0.125
Sycp3	2.603	2.152	2.205	1.901	1.383	1.17	2.07	1.033	0.608	0.345	1.396	0.864	-0.439	-0.623	0.142	-0.03
Syde1	0.489	0.965	0.862	1.151	1.041	0.863	0.342	0.909	0.362	-0.577	-0.087	-0.058	0.164	-0.269	-0.768	-0.035
Syde2	-0.025	-0.534	-1.125	-0.633	-1.674	-1.911	-1.248	-1.108	0.238	-0.272	0.512	1.393	0.516	1.172	0.689	0.759
Syf2	0.182	0.356	-1.033	-0.476	0.974	1.436	0.884	1.267	-0.742	-0.035	-0.036	1.409	1.187	2.203	0.888	1.187
Syk	0.26	0.691	0.527	0.058	0.417	1.167	1.04	-0.272	-0.607	0.205	1.186	-0.526	0.194	0.062	0.459	0.323
Sympk	0.669	1.28	0.593	-0.055	-0.568	0.735	-0.709	-0.815	0.4	0.419	-1.05	-0.923	1.615	1.45	1.933	1.946
Syn1	0.978	0.884	0.687	0.567	0.862	2.925	1.797	2	-0.263	0.472	0.729	-0.334	2.577	3.115	2.183	1.646
Syn2	0.819	0.007	0.022	0.399	-1.05	-0.905	-0.048	0.087	-1.542	0.146	-1.11	-0.542	-0.183	0.481	-1.284	-0.129
Syn3	0.461	0.705	0.29	1.328	0.925	0.092	1.794	0.357	-0.429	0.769	1.702	1.887	2.553	2.898	1.873	2.815
Syna					-0.826	-0.747	-0.219	0.34	-0.418	1.288	0.056	0.296	-1.255	-0.473	-0.218	-1.457
Sync	0.448	1.209	2.443	-1.06	-0.456	0.767	1.057	0.02	0.229	-0.257	0.107	0.577	0.379	0.934	-0.46	0.749
Syncrip	0.56	1.306	0.387	0.471	0.023	-0.159	-0.127	0.278	0.12	0.953	0.08	0.902	-0.182	-0.066	-0.63	-0.309
Syne1	-0.625	-0.577	-0.243	-1.37	-0.229	0.221	0.83	-0.43	-0.138	0.274	-0.362	-0.559	-1.329	-0.926	-0.582	0.519
Syne2	2.106	1.807	3.209	2.746	-2.175	-1.168	-1.088	-1.416	-0.077	1.028	0.833	0.138	0.113	0.406	-0.072	0.615
Syne3	-0.2	-0.8	-0.814	-1.029	-0.162	-0.524	0.161	-0.151	-0.824	-1.295	-1.543	-2.035	-0.354	-1.632	-0.451	-0.895
Syne4	-0.65	1.293	1.275	0.399	-0.361	0.099	0.161	0.581	-0.696	1.077	1.338	0.47	-1.088	-1.135	0.242	-0.862
Syngap1	-0.377	0.818	1.264	0.07	-0.093	0.278	0.359	0.515	0.676	-0.399	0.328	-0.293	-0.399	-0.48	0.392	0.068
Syngr1	-0.117	-0.657	-0.063	-0.842	-1.03	1.545	0.837	0.579	0.615	1.72	-0.104	1.301	-0.07	0.449	0.092	-0.768
Syngr2	0.835	0.371	0.732	0.268	2.262	1.43	1.58	0.847	0.542	-0.172	0.28	0.901	2.574	1.273	0.106	-0.397
Synj1	-0.591	-0.894	-0.048	-0.626	-1.644	-1.616	-0.967	-0.825	-1.287	-0.921	-1.559	-1.939	-0.629	-0.789	-0.973	0.434
Synj2	-1.627	-0.437	-0.548	-1.428	-2.194	-0.003	-0.536	-1.223	-1.364	-0.868	-2.346	-0.568	0.42	-1.461	0.213	0.816
Synj2bp	1.432	0.781	0.591	0.141	1.022	0.926	1.428	2.235	0.239	0.651	0.32	1.275	0.945	0.795	1.52	-0.066
Synm	0.672	1.675	1.165	0.366	0.219	1.508	-0.267	0.575	-1.356	0.458	-1.586	-0.484	1.352	2.777	2.035	2.681
Synpo	-0.269	0.107	0.371	-0.627	1.224	2.533	0.765	1.538	0.527	1.808	0.67	0.371	0.345	0.793	4.199	2.111
Synpo2	-0.835	-0.88	-0.488	-0.942	0.385	0.448	-1.099	-0.706	0.629	-1.234	0.422	-0.386	-0.006	-1.049	0.647	0.472
Synpo2l	0.411	0.007	0.022	0.591	-0.362	-1.125	-0.972	-0.569	-1.874	-0.62	-1.779	-0.778	-1.093	-3.866	0.412	-0.347
Synpr	-0.819	-1.519	-1.65	-1.489	-0.049	-1.879	-0.054	-1.188	0.529	-0.177	-0.16	-0.171	-1.007	0.601	0.639	1.024
Synrg	-0.183	1.05	1.421	-0.023	-1.035	-1.043	-0.704	-1.296	0.019	-0.032	-0.929	-0.483	0.332	0.496	0.198	0.649
Syp	0.175	0.94	0.267	1.709	0.704	-0.476	0.316	0.35	0.123	-0.701	0.468	-0.269	1.258	1.334	1.658	1.055
Sypl1	-1.126	-1.702	-2.413	-0.902	0.064	-1.426	-0.588	0.151	-0.494	0.378	0.007	0.747	-0.899	-0.549	-0.411	-0.407
Sypl2	-0.346	-0.379	-0.363	-0.363	-1.166	-1.811	-0.758	-0.807	0.574	-0.494	-1.515	-1.033	0.121	-0.637	-1.692	-0.126
Sys1	-1.004	-1.816	-0.916	-1.179	1.025	0.564	1.215	1.288	-0.268	0.385	-0.101	-0.627	-0.214	-0.319	0.104	-0.946
Syt1	-1.367	-0.373	-2.116	-1.135	0.335	-1.27	-0.578	-1.56	-0.093	0.246	-1.102	-1.447	0.751	1.518	1.195	1.725
Syt10	-0.337	-0.37	-0.354	-0.354					0.002	0.009	0.026	0.202	-0.723	-0.926	0.343	0.003
Syt11	0.092	1.007	1.582	-0.515	0.135	-0.113	-0.417	-0.709	0.183	0.664	0.025	-0.052	0.01	0.312	0.324	-0.81
Syt12	-0.498	-1.398	-0.512	-1.157	-0.556	0.409	0.375	-0.327	-0.18	-0.834	-1.756	-0.293	-0.07	-0.695	-0.722	-0.732
Syt14	0.749	0.733	0.022	0.022	-0.704	-1.282	-0.806	-0.655	1.001	0.011	0.031	0.477	-1.053	-0.97	-0.889	-1.103
Syt15	-0.164	1.169	0.671	-0.422	0.353	1.456	1.147	0.212	-1.982	0.686	-0.024	-0.375	-1.288	-0.222	-1.688	-1.907
Syt17	-0.148	-0.179	0.424	-0.164	0.17	-0.024	-0.797	-0.17	-0.311	-0.027	0.454	-0.491	0.062	1.115	1.661	0.871
Syt3	0.67	0.044	1.381	-0.696	-0.431	1.883	1.142	-0.261	0.13	0.314	0.327	-0.983	0.461	0.584	1.021	-0.912
Syt5	0.466	-0.45	-0.916	0.122	-0.965	0.083	-0.912	0.706	-1.859	-0.072	1.024	0.769	-0.618	-0.73	0.199	-0.269
Syt7	0.593	-0.977	-0.221	0.146	0.443	-0.74	-2.128	-0.445	0.928	1.258	0.517	-0.365	0.317	-0.115	-0.537	-0.205
Syt9	-0.02	-0.044	0.182	0.138	-0.915	-1.449	-1.332	-1.542	-0.501	0.535	-0.193	0.063	-0.678	-1.823	-0.895	-0.517
Sytl1	-0.463	0.43	0.655	1.395	-0.637	-0.061	0.741	-0.076	0.19	-0.271	0.038	-0.686	-0.771	-1.395	-0.298	-1.786
Sytl2	-0.994	1.197	0.144	-0.361	0.391	1.03	-0.089	-0.086	-0.471	-1.211	-0.139	-0.448	0.42	0.018	-0.278	0.404
Sytl3	-0.902	1.388	1.055	-0.939	0.21	-0.456	0.183	-1.533	0.525	0.741	0.308	-0.26	0.085	-1.523	-1.022	0.083
Sytl4	-0.243	-0.871	-0.213	0.215	-1.309	-1.636	-1.087	-1.784	-0.916	0.358	0.082	-1.466	-1.983	-2.094	-1.35	-1.533
Syvn1	2.935	3.917	3.711	1.151	1.23	1.612	1.588	0.703	0.09	0.17	0.636	0.55	1.384	1.704	1.696	1.171
Szrd1	1.065	1.301	1.353	-0.319	-0.357	-0.457	0.501	-0.261	0.962	1.071	-0.539	-0.025	0.22	1.034	1.727	0.485
Szt2	1.634	2.351	2.331	1.803	-1.183	-0.007	-0.451	-0.23	-0.55	-0.939	-0.544	-0.46	0.747	0.362	-0.372	0.819
T2	-0.176	-1.009	0.068	0.555	0.151	-0.026	-0.007	0.284	0.683	-0.362	0.033	1.718	-1.288	-0.872	0.454	-0.674
Tab1	-0.423	-0.81	0.474	-0.545	-0.235	0.206	-0.244	0.003	0.268	-1.088	-0.426	0.232	-1.085	-1.029	-0.465	-0.347
Tab2	2.555	3.416	2.458	1.968	0.121	0.389	0.756	0.872	0.291	1.114	0.249	0.72	0.892	0.932	0.613	1.424
Tab3	-0.036	-0.737	0.858	-0.432	-0.611	-1.384	-1.976	0.132	0.365	0.565	0.606	0.573	-0.457	0.057	-0.184	0.33
Tac1									1.058	1.083	1.296	0.337	-0.004	-0.013	0.05	0.202
Tacc1	1.043	0.612	1.392	1.421	-0.281	0.626	-0.636	-0.409	-1.153	-0.425	-0.353	-1.634	0.389	0.822	0.346	1.143
Tacc2	0.838	1.476	1.845	0.945	-1.136	-1.947	-1.118	-1.863	0.498	1.379	-0.071	-1.112	-0.735	-0.182	0.738	-0.521
Tacc3	0.274	0.668	-0.9	-0.488	-0.267	0.028	-1.236	-1.795	-1.524	-2.366	-1.147	-1.45	-0.685	-1.288	-0.135	-0.723
Taco1	-1.836	-3.118	-2.274	-2.566	-0.519	-1.611	-1.067	-1.021	0.184	-0.175	-0.247	-0.623	-1.009	-1.717	-1.082	-0.597
Taco1os	-1.272	-1.782	-1.971	-0.429	-0.598	-1.725	-1.112	-0.514	0.3	-0.394	-0.227	-1.251	-0.96	-0.316	-0.306	0.896
Tacr1					0.426	-0.026	-0.007	-0.054	-0.184	-0.177	-0.16	-0.171	-1.025	-1.69	-1.088	-0.396
Tacstd2	0.042	0.785	0.807	0.916	-0.105	-1.082	-0.858	-0.064	-0.812	-0.804	-0.783	-0.797	-0.523	-0.455	-0.324	-0.406
Tada1	-0.671	-1.529	-0.714	-0.837	-1.041	-1.214	-0.814	-0.687	-0.214	-0.983	0.371	-1.468	-0.676	-0.912	-0.822	-1.23
Tada2a	0.228	0.274	0.297	-0.287	-0.106	0.676	0.693	0.587	0.472	-0.27	0.502	-0.154	-1.509	-2.149	-2.506	-0.395
Tada2b	1.667	1.81	1.271	0.839	0.135	-0.726	-0.31	-0.021	-1.289	-0.049	-0.253	-2.257	0.175	-0.627	0.005	0.246
Tada3	0.718	0.537	-0.074	0.145	1.683	2.352	0.75	0.381	0.072	-0.435	1.071	-0.112	1.849	3.444	2.717	2.121
Taf1	0.58	0.072	0.326	0.589	-1.153	-0.736	-0.249	0.422	-0.576	0.215	-1.198	0.163	-0.303	0.715	0.304	0.857
Taf10	-0.603	-1.51	-1.464	-1.438	0.876	1.121	1.272	0.805	-0.715	0.009	0.312	-0.108	0.941	0.708	1.731	1.638
Taf11	-0.137	-1.033	-1.111	-1.905	-0.226	-1.888	-0.987	-1.512	0.187	-0.256	0.006	-0.17	0.462	0.851	1.26	0.061
Taf12	1.562	0.078	1.639	0.459	0.124	0.91	1.386	0.632	0.042	0.532	0.235	-0.589	2.599	2.823	2.752	1.28
Taf13	1.087	2.039	1.62	1.077	1.374	2.142	2.307	2.083	0.767	0.92	1.806	1.151	1.634	2.174	2.397	1.097
Taf15	0.337	1.566	1.848	0.624	0.262	0.291	0.308	0.51	-0.094	0.187	0.37	1.116	0.408	0.609	0.744	0.899
Taf1a	-0.038	0.547	1.07	1.224	-0.268	0.946	1.339	0.01	-0.277	0.509	0.485	1.136	-0.991	-0.829	-0.027	-0.138
Taf1b	-0.981	-0.945	-2.468	-1.212	0.055	-0.347	0.322	-0.325	0.47	-0.23	-0.159	0.268	-2.361	-3.37	-1.915	-0.532
Taf1c	1.27	1.632	2.217	0.891	-0.255	1.356	0.71	-0.065	-0.09	-0.793	0.53	-0.876	-0.567	0.447	0.81	1.733
Taf1d	0.323	-0.081	-0.254	0.14	-1.188	0.629	0.162	1.594	1.408	2.208	2.34	1.782	0.066	-0.306	0.478	1.572
Taf2	0.613	-1.319	-0.133	-0.357	-0.533	-0.209	-0.768	-0.685	-0.595	-0.64	-1.022	-2.272	-0.36	0.521	-0.306	0.704
Taf3	-0.158	1.817	1.102	0.624	-0.384	0.844	-0.654	-0.252	-0.218	-0.693	-0.312	-0.763	0.76	1.26	0.201	0.927
Taf4	2.954	3.288	2.275	2.279	1.113	2.363	2.44	1.794	0.821	1.298	1.057	0.637	-0.956	-0.351	-1.629	0.266
Taf4b	-0.377	0.39	0.783	-0.658	-0.782	-0.458	-0.012	-0.231	-0.419	-1.486	0.38	-1.211	-0.038	-1.307	0.507	0.825
Taf5	2.05	1.537	0.248	0.848	1.393	2.366	2.419	1.639	1.826	1.675	2.154	1.654	-1.235	-0.624	-0.446	-1.117
Taf5l	0.944	-1.071	0.307	0.178	-1.365	-1.443	-0.603	-1.152	-0.36	-0.32	-0.208	-0.009	1.134	-0.695	0.599	0.101
Taf6	0.762	1.022	1.161	-0.048	0.804	3.082	1.286	0.877	-0.242	0.571	0.537	-0.459	0.016	0.652	2.047	0.261
Taf6l	0.425	0.024	0.571	0.241	0.525	1.6	0.814	0.559	0.252	-0.582	0.66	-1.626	-0.291	-0.897	-0.055	-0.992
Taf7	2.8	2.701	1.912	2.413	1.265	1.836	2.489	0.741	-0.174	-0.754	-1.258	-0.159	0.815	0.615	-0.346	-0.072
Taf8	0.897	-0.519	1.712	1.37	-0.72	0.671	-0.306	0.299	-0.417	-0.865	-0.135	0.863	-0.831	-0.739	-0.765	0.922
Taf9b	0.07	-0.884	0.479	1.047	0.203	1.154	0.524	-0.409	-0.065	0.213	0.503	0.517	-0.201	-0.114	0.31	0.772
Tafa1	-0.24	-0.33	-0.597	0.897	-1.374	0.382	0.584	1.125					-0.678	-0.858	-2.301	0.193
Tafa2	-0.377	-0.172	-0.626	-0.666	-0.631	-0.462	-1.556	-1.018	0.247	0.671	0.578	0.835	0.687	0.43	0.999	0.824
Tafa3	0.038	0.484	0.698	0.022	-0.266	-0.21	-0.454	-0.005	0.62	-0.854	0.409	-0.634	0.5	-0.039	-0.522	0.355
Tafa5	0.089	-0.171	0.084	-0.209	-1.74	-0.238	-0.062	-0.737	1.576	2.769	1.766	1.549	1.706	0.416	-0.184	-0.334
Tafazzin	0.111	-0.672	-1.294	-0.081	-0.136	1.05	-0.153	-0.144	0.526	1.52	2.248	2.725	-1.246	-1.41	-1.504	-1.783
Tagap	0.632	-0.99	-1.152	-0.423	0.193	0.805	-1.228	-0.356	0.304	1.403	-1.295	0.108	-0.9	-0.661	-1.242	-1.262
Tagap1	-1.208	0.814	0.648	-0.412	-0.586	1.064	1.404	-0.561	-0.662	0.283	0.925	-0.794	-1.623	-1.347	0.14	-1.346
Tagln	0.155	1.29	2.21	1.328	1.031	2.317	1.634	-0.539	-0.54	0.898	1.579	0.686	0.858	0.677	1.383	0.83
Tagln2	0.844	3.714	2.738	1.97	0.063	0.137	0.442	-0.971	0.21	1.132	2.023	0.328	1.983	2.97	2.73	2.122
Tal1	0.811	1.31	2.512	1.778	0.118	-0.024	-1.062	-0.995	-0.65	0.08	0.129	-0.646	-1.045	-0.571	-0.5	-0.83
Taldo1	-2.361	-1.37	-2.092	-2.444	0.672	-1.277	-0.74	-1.365	0.667	0.344	0.721	-0.367	1.438	0.608	0.384	-1.536
Tamalin	0.349	1.951	0.676	1.579	0.753	1.51	1.385	1.411	-1.351	-0.923	-0.634	0.135	0.126	-0.038	0.098	0.892
Tamm41	-0.275	0.114	-0.472	0.289	-1.837	0.126	0.336	0.107	0.517	0.922	1.178	1.439	-0.167	0.571	0.049	-1.07
Tanc1	0.981	0.45	1.253	1.079	-0.223	0.103	-0.004	-0.146	-0.072	0.658	-0.48	-0.335	0.576	0.925	0.774	1.965
Tanc2	0.842	2.259	2.894	0.746	-1.591	-1.674	-1.093	-0.833	-0.341	-0.665	0.364	-1.025	-0.94	-1.179	-0.771	0.09
Tango2	-1.101	-2.448	-2.782	-1.202	-0.281	-1.448	-0.939	-0.866	2.145	1.397	1.976	1.707	0.037	-0.295	0.541	0.837
Tango6	-0.721	-0.627	-2.171	-1.805	-0.813	-2.269	-1.217	-1.408	-0.608	-0.622	-1.584	-1.491	0.538	0.627	0.169	0.153
Tank	1.372	0.261	0.558	0.88	0.661	0.292	-0.275	0.475	0.892	0.768	0.69	0.078	0.113	-0.217	-0.431	-0.959
Taok1	1.334	1.151	1.05	0.822	-0.409	-0.672	0.326	0.641	0.127	-0.372	-0.265	0.06	-0.781	-0.378	-0.874	0.001
Taok2	1.913	2.4	3.018	1.522	-0.378	1.116	0.457	0.559	-1.308	-1.338	-0.555	-1.035	0.093	0.38	0.191	1.101
Taok3	-1.692	-0.328	0.443	-0.803	-1.455	-1.646	-1.632	-1.493	-0.408	-0.378	-1.339	-2.295	0.76	0.757	0.069	1.058
Tap1	-2.243	-1.895	-2.424	-3.158	-1.724	-1.603	-3.27	-3.321	-1.66	-1.612	-3.343	-3.148	-1.029	-0.716	-3.618	-2.88
Tap2	-1.832	-0.406	-0.313	-2.125	-1.494	-1.057	-2.762	-2.513	-1.606	-1.012	-2.613	-2.219	-0.263	0.19	-1.892	-1.131
Tapbp	-2.354	-1.614	-2.919	-2.128	-1.46	-1.649	-2.29	-2.109	-2.696	-1.729	-2.956	-2.68	1.044	0.354	-0.618	-1.255
Tapbpl	-2.762	-3.285	-2.27	-2.779	-1.333	-3.193	-2.755	-2.42	-2.124	-1.584	-2.623	-2.641	0.341	0.554	-0.5	-1.106
Tapt1	-0.137	0.092	-0.525	0.03	-1.766	-0.716	-0.434	-0.117	1.06	0.733	0.105	0.239	-1.061	-0.674	-0.63	-0.93
Tarbp1	1.965	2.496	1.584	2.471	-0.219	1.597	0.846	1.667	-0.267	0.287	0.599	0.441	-1.642	-0.6	-0.814	-0.412
Tarbp2	-0.926	-0.351	-0.1	-1.005	0.11	1.324	1.315	0.213	1.314	0.9	1.6	1.237	-0.646	-1.426	-0.229	-0.192
Tardbp	2.65	1.89	1.869	1.496	1.186	2.338	2.156	2.161	1.117	0.589	1.71	1.485	-2.563	-2.088	-1.753	-1.767
Tarm1	-0.248	0.429	1.034	0.373	0.503	2.137	1.49	2.093					-1.32	-0.132	-0.691	-1.04
Tars1	3.926	2.908	3.746	2.428	-0.421	-1.247	-0.899	-0.975	-0.919	-0.805	-1.97	-1.454	-0.03	-0.579	0.618	-0.151
Tars2	0.148	-0.553	-0.733	-0.326	0.001	0.269	-0.221	-0.308	1.119	0.505	0.743	1.338	0.243	0.297	0.889	1.118
Tars3	-1.042	-2.217	-1.597	-0.843	-1.022	-1.34	-0.857	-1.064	1.133	-0.248	0.031	0.292	0.794	0.15	0.469	0.742
Tas1r1	0.042	0.416	0.921	0.441	-0.796	-0.277	-1.114	-0.722	-1.523	-1.448	-0.882	-1.161	-0.731	-1.501	-1.621	-0.255
Tas1r3	0.956	0.759	2.004	1.234	1.393	1.8	2.048	1.505	-0.551	-1.041	-0.489	-1.03	-0.498	-0.636	0.216	-0.391
Tasl	0.728	0.869	-1.621	-0.846	0.33	0.32	0.007	-0.024	-0.145	-0.793	-0.088	-0.386	-0.687	-1.098	-1.441	-1.679
Tasor	1.069	0.382	-0.377	0.898	0.48	0.352	1.694	2.019	0.471	0.008	1.627	1.426	-3.246	-3.909	-4.295	-2.424
Tasor2	-1.977	-1.332	0.128	-0.496	-0.104	-0.778	0.454	0.59	-0.353	-0.081	0.264	-0.029	-0.709	-0.849	-1.163	-0.406
Tasp1	0.195	-0.773	-1.087	1.243	0.156	0.833	1.015	0.978	0.975	1.119	-0.038	0.785	0.456	0.524	0.074	0.51
Tat	0.748	2.878	1.638	2.245	0.605	-0.432	-0.014	0.031	-0.34	-0.722	-0.475	-0.307	1.424	0.879	0.394	1.322
Tatdn1	0.379	-0.038	0.506	0.2	0.819	1.183	1.705	0.897	0.261	1.035	1.988	0.502	0.2	0.279	-0.765	-0.008
Tatdn2	-0.25	-1.387	-0.372	-0.208	0.012	-0.486	-1.379	-0.159	1.133	2.622	1.739	0.587	1.207	1.365	1.852	1.34
Tatdn3	-1.41	-1.2	-2.982	-1.061	0.842	1.587	-0.116	0.795	0.742	0.663	1.199	1.155	0.192	-0.807	-0.404	1.22
Tax1bp1	-0.369	-0.035	-0.57	-0.12	-0.209	-1.01	-0.262	0.249	-0.09	0.51	-0.103	1.064	-0.811	-1.137	-0.736	-0.613
Tax1bp3	-1.322	-0.434	-0.488	-0.557	0.835	0.392	0.647	0.427	-0.434	-0.388	-0.899	-0.079	0.292	0.465	1.423	0.851
Tbata	1.273	1.091	0.944	0.74					0.751	0.009	0.026	0.015	-1.568	-1.784	0.069	-0.873
Tbc1d1	-0.2	-0.818	-1.434	0.736	-1.201	-1.529	-1.201	-1.573	-0.038	-0.555	0.465	-0.4	0.66	0.601	-0.133	-0.073
Tbc1d10a	-1.807	-1.003	-0.577	0.348	-2.068	0.224	-0.812	0.198	0.208	1.204	1.74	1.551	0.804	1.56	2.056	1.436
Tbc1d10b	-0.529	1.012	-0.115	0.184	-0.906	-1.21	-1.287	-1.897	-0.664	0.2	-1.75	-0.08	0.609	1.067	0.165	0.247
Tbc1d10c	1.377	1.738	0.592	1.226	0.501	0.486	0.34	0.467	1.27	2.107	1.911	0.963	-0.957	-0.615	-0.947	-0.9
Tbc1d12	2.104	1.431	0.977	2.081	1.652	0.654	2.165	0.583	0.3	-0.489	-0.159	-0.036	1.711	0.828	1.169	1.988
Tbc1d13	-0.687	-1.156	-0.187	-1.228	-0.93	-2.523	-1.567	-1.188	0.147	-0.402	0.239	-0.807	0.893	1.104	0.798	0.463
Tbc1d14	0.495	0.755	-0.161	0.991	-0.782	-1.527	-1.724	-1.283	-2.674	-1.97	-1.356	-2.72	0.807	-0.107	-0.276	-0.134
Tbc1d15	-1.636	-1.349	-2.633	-0.876	-0.993	-0.881	-0.973	-0.087	0.044	-0.042	-0.209	-0.181	0.332	0.321	-0.84	0.504
Tbc1d16	0.414	-0.758	1.496	1.138	-1.358	-1.683	-0.854	-0.899	0.144	-0.148	-0.141	-0.543	0.326	0.152	0.018	0.44
Tbc1d17	-0.721	-1.155	-0.097	-0.535	-0.705	-1.332	-0.48	-0.385	-1.019	-1.483	-0.259	-0.352	1.431	-0.439	0.362	0.538
Tbc1d19	-0.081	-1.067	-0.632	-1.008	1.366	1.616	1.214	1.059	0.048	0.412	0.881	0.353	-1.198	-0.775	-0.35	-0.334
Tbc1d2	0.228	1.194	-0.63	0.77	0.342	0.357	-0.361	0.138	0.533	0.082	0.166	0.103	0.395	0.301	-0.671	0.025
Tbc1d20	-0.462	0.739	0.469	0.047	-0.22	-0.89	0.335	0.357	0.033	-0.41	-0.941	0.405	0.345	0.814	0.418	0.261
Tbc1d22a	0.606	0.719	0.885	-0.663	-0.638	-1.972	-1.82	-1.159	-0.389	0.649	-1.135	-0.2	0.463	0.984	0.36	1.049
Tbc1d22b	2.809	1.821	3.251	0.989	0.511	1.078	1.189	0.481	1.038	0.949	-0.126	0.31	1.34	0.727	1.366	1.181
Tbc1d22bos	0.495	-0.032	0.367	0.301	-0.061	0.059	-0.341	0.017	-0.058	0.239	0.18	-1.156	0.02	-0.73	-0.538	0.172
Tbc1d23	0.439	1.265	0.77	-0.206	0.148	-1.029	-0.517	0.683	-0.416	-0.509	-0.063	1.031	-1.632	-2.164	-2.656	-1.547
Tbc1d24	-0.392	0.066	-0.131	-0.777	0.006	-0.141	-0.582	-0.765	-0.013	-0.69	-0.53	-0.337	-0.437	0.093	-0.004	0.548
Tbc1d25	-0.686	-0.114	-0.219	-1.096	-0.469	-0.295	0.639	-0.649	-0.02	-0.839	0.805	0.042	1.14	0.169	-0.261	0.48
Tbc1d2b	1.642	1.667	1.747	2.205	0.469	1.06	0.538	-0.191	-1.172	-0.906	-1.37	-1.017	0.441	0.057	-0.094	0.392
Tbc1d30	-1.903	-0.658	-0.435	-1.636	0.672	-0.16	-0.105	-0.081	-1.899	-0.695	-0.817	-1.888	-1.118	-0.934	-0.361	-0.99
Tbc1d31	0.388	0.997	0.493	0.114	-0.547	-0.649	-1.151	-0.786	-0.939	-0.787	-1.859	-0.902	-0.437	0.184	0.965	0.425
Tbc1d32	0.604	-0.301	-0.803	1.34	-0.618	-1.328	-0.799	-1.091	1.167	1.55	0.942	1.413	-1.559	-2.027	-0.617	-1.226
Tbc1d4	-0.999	0.066	-0.739	-0.998	0.285	0.188	-0.243	-0.051	-0.037	0.061	0.456	-0.178	-0.519	-0.379	-1.171	0.119
Tbc1d5	1.439	2.344	1.903	1.673	-1.343	-2.331	-2.126	-1.593	-0.209	-0.175	0.329	-0.171	1.477	1.187	0.886	1.389
Tbc1d7	-1.99	-2.499	-1.757	-1.652	0.023	-2.001	-0.09	-1.415	0.187	0.207	0.759	0.332	1.181	-0.233	-1.243	0.981
Tbc1d8	0.9	1.46	2.562	0.936	-0.064	-0.173	0.105	0.688	0.825	1.274	0.828	0.477	0.316	0.539	0.144	0.319
Tbc1d8b	-1.014	-1.609	-0.963	-0.656	-0.534	-1.06	-0.924	-0.188	-0.162	0.015	-0.066	-0.523	-0.154	-0.066	-0.179	0.05
Tbc1d9	-0.045	-1.218	-0.328	-1.043	-2.103	-2.321	-2.371	-2.471	0.324	0.784	0.453	0.24	-1.702	-1.598	-0.61	-2.001
Tbc1d9b	-0.255	-0.562	-0.72	-0.061	-0.601	-0.944	-1.615	-1.139	0.079	-0.061	-0.672	-0.964	0.898	0.703	0.78	0.677
Tbca	0.088	-0.044	-0.603	0.321	0.368	0.438	0.591	1.003	0.393	1.082	0.858	1.19	0.035	0.078	0.109	-0.362
Tbcb	-0.606	-0.318	-0.832	-0.474	1.631	1.521	1.615	1.565	-0.261	-0.032	0.914	0.618	1.261	2.34	1.725	-0.111
Tbcc	0.392	1.064	0.529	0.746	0.559	0.323	-0.1	-0.252	-0.673	-1.275	-1.498	-1.02	0.515	0.918	0.382	-1.821
Tbccd1	-1.256	-1.338	-0.908	-0.756	-0.511	0.29	0.027	-0.176	-1.06	-1.415	-1.676	-1.369	0.428	0.67	0.346	-0.086
Tbcd	-1.06	-2.33	-1.641	-1.421	-1.404	-2.369	-2.08	-1.959	-2.341	-1.817	-2.144	-1.236	0.635	0.062	1.321	-0.41
Tbce	-0.148	-0.187	-1.324	-0.349	-0.773	1.966	1.746	0.279	1.533	0.875	0.622	0.71	-2.637	-2.189	-2.016	-1.865
Tbcel	-0.293	0.011	-0.605	-0.559	-0.993	-1.048	-1.379	-0.636	0.184	-0.414	-0.73	-0.544	-2.548	-2.196	-1.422	-1.321
Tbck	0.317	0.882	-1.518	0.659	0.137	0.022	-0.003	-0.62	1.093	0.892	1.44	0.768	-0.204	-0.015	-1.02	-0.638
Tbk1	0.895	0.632	-0.481	1.348	0.663	-0.022	2.184	1.594	0.186	-0.63	-1.2	-0.929	-0.998	-1.386	-1.274	-0.086
Tbkbp1	1.429	1.3	1.356	0.111	1.216	1.503	1.57	1.291	-0.296	0.449	1.006	-0.864	0.9	1.217	0.853	1.031
Tbl1x	0.06	-1.198	0.669	-0.665	-0.155	-0.735	-0.157	-0.075	-1.031	-0.617	-0.47	-0.211	-0.154	-0.135	-0.202	0.204
Tbl1xr1	-0.032	0.425	0.641	-0.344	-1.022	-0.916	-0.572	1.251	0.142	0.526	-0.282	0.443	-1.314	-1.881	-1.926	-1.348
Tbl2	-1.049	-0.06	1.186	-1.305	0.364	-0.084	0.578	-0.739	-0.454	0.682	0.864	-0.002	-1.112	-0.845	-0.533	-0.85
Tbl3	-0.636	-1.433	-0.728	-0.889	0.505	-1.119	-0.121	-1.074	-0.498	-0.828	0.371	0.553	-0.831	-0.2	0.966	-0.007
Tbp	-0.405	-1.061	-1.034	0.038	-0.619	1.087	2.311	1.615	-0.36	-0.55	-0.058	0.321	-1.017	-1.549	-1.558	-1.091
Tbpl1	-1.621	-0.131	-0.705	-0.163	0.441	1.324	0.696	0.646	0.52	-0.489	1.202	0.289	-0.564	0.265	0.19	0.117
Tbrg1	-2.882	-3.02	-2.778	-3.966	0.432	-0.84	-1.097	-2.464	-1.386	-1	-0.79	-0.804	1.338	0.115	1.824	1.108
Tbrg4	-1.313	-0.19	0.787	-0.221	-1.18	0.024	-0.016	-0.356	1.17	0.304	0.517	0.34	-0.069	-0.805	-0.54	0.913
Tbx1					0.55	-0.03	0.351	0.326	0.744	-0.36	0.702	-0.316	-0.843	-0.658	0.577	-0.065
Tbx10	0.038	0.007	0.022	0.519	1.422	0.593	0.523	-0.035	0.424	0.604	0.031	0.248	-0.564	-0.574	-0.507	-0.545
Tbx18	0.038	0.007	0.653	0.022	-0.013	-1.457	-0.504	-0.978	-0.395	-1.496	-1.617	-0.154	0.591	-0.211	0.453	-0.565
Tbx2	1.3	2.219	0.952	2.211	-0.585	2.005	1.855	-0.444	-0.493	0.237	1.308	1.248	-0.041	0.459	-0.483	0.637
Tbx20	-0.256	0.064	-0.137	-0.991					0.098	-0.057	-0.716	-0.069	0.477	1.409	1.007	1.394
Tbx21	1.491	1.015	1.243	0.4	0.924	1.245	0.975	1.265	-0.989	-0.979	-0.954	-0.762	-1.176	-1.345	-1.978	-1.177
Tbx3	-0.482	-0.503	-0.44	0.683	0.443	1.535	1.113	1.432	0.623	1.995	2.396	2.478	1.101	1.306	0.987	1.89
Tbx3os1	-0.653	-0.199	-0.513	1.085	-0.294	0.872	0.758	1.36	-1.873	-0.331	0.52	0.13	-0.104	0.493	0.445	1.566
Tbx3os2	0.089	0.188	0.683	-0.699	-0.411	0.197	-0.171	-1.081	0.773	1.717	1.529	0.809	0.258	0.124	-0.5	0.174
Tbx4	0.866	0.767	0.504	0.628	0.057	-0.536	-0.273	-0.082	1.121	-0.3	-0.27	0.816	0.637	0.981	0.297	0.937
Tbx5	0.342	0.275	-0.362	-0.362	-0.035	0.364	-0.007	-0.054	-1.225	-1.891	-1.601	-2.034	0.603	1.028	0.332	0.829
Tbx6	1.035	2.184	2.185	1.583	0.702	2.239	1.585	1.915	1.355	1.797	1.564	1.256	0.651	-0.259	0.162	-0.611
Tbxa2r	2.21	3.299	1.143	0.708	-0.346	1.677	-0.048	-0.576	0.152	1.256	0.257	-0.136	0.352	1.737	0.136	0.396
Tbxas1	1.412	1.173	-0.345	-0.416	-1.649	-0.196	-2.183	-0.317	-0.552	-1	-1.164	-1.032	0.166	-0.149	-1.003	-0.613
Tc2n	-2.82	0.223	-1.501	-0.146	0.067	-2.295	0.201	-1.115	-0.254	0.178	0.944	0.831	-0.841	-1.73	-1.634	-2.828
Tcaf1	-0.106	-0.677	0.067	-0.521	-0.365	0.2	-0.048	-0.266	-0.534	-0.249	-0.086	-0.815	0.536	0.657	-0.131	1.078
Tcaf2	-1.173	-0.359	0.795	-1.068	-0.064	0.029	-0.569	-1.466	-1.544	-1.183	-0.084	-0.711	-1.194	-1.595	-0.606	-1.163
Tcaim	-0.51	-1.77	-0.801	-1.424	-0.785	-2.821	-1.538	-1.338	0.469	0.006	1.226	0.035	-0.099	-1.222	-0.589	-0.598
Tcap	-0.148	-0.179	-0.164	0.024	0.235	0.879	1.081	0.655	-2.054	-2.571	-1.962	-0.089	-2.108	-1.069	-0.048	0.138
Tcea1	-2.034	-2.379	-3.131	-2.717	0.342	0.651	0.56	1.117	0.295	0.81	0.651	-0.115	1.259	0.864	1.311	1.613
Tcea2	0.03	0.647	-1.456	-0.207	0.153	1.364	1.01	0.829	-0.098	-0.462	1.546	1.069	0.035	-1.006	-0.094	0.983
Tcea3	0.412	0.282	0.14	-0.134	0.332	1.158	0.903	0.892	1.909	2.591	2.666	2.748	-0.319	-0.594	0.716	-0.237
Tceal1	-0.326	-0.811	0.66	-0.28	1.147	1.218	1.057	0.384	-1.587	-0.888	-0.56	0.018	0.49	0.134	0.445	-0.42
Tceal7	0.038	0.007	0.401	0.022	0.013	-0.108	0.498	0.455	1.33	0.714	1.488	0.903	0.517	0.972	1.423	0.718
Tceal8	0.162	0.966	0.738	0.298	0.035	0.976	1.395	0.612	-0.486	-0.052	0.251	1.029	-0.611	-0.185	-0.464	-0.704
Tceal9	1.872	2.873	0.948	1.94	0.812	2.349	1.885	1.19	-0.419	0.309	-0.496	0.05	0.406	-0.03	0.328	-0.811
Tceanc	1.033	0.471	0.77	1.083	-0.59	0.743	-0.334	-0.385	-1.007	-0.318	-0.827	-0.465	-2.054	-1.316	-1.269	-1.469
Tceanc2	-3.238	-3.397	-3.097	-3.013	-0.623	-1.453	-1.085	-1.208	-0.626	-1.084	-1.558	-1.1	0.636	0.999	-0.399	-0.175
Tcerg1	0.42	0.639	0.386	0.588	0.05	-0.669	0.421	0.117	-1.477	-1.294	-1.271	-0.962	-1.18	-1.859	-0.79	-0.108
Tcf12	-1.843	-0.734	-1.823	-0.703	-0.759	-0.723	-0.162	0.131	-0.021	0.924	-0.372	0.083	0.136	0.221	0.016	0.566
Tcf15	0.298	-0.751	0.035	-0.731	0.236	1.98	1.268	0.299	-0.642	1.791	2.099	-0.085	-1.461	-1.782	0.177	-0.243
Tcf19	0.366	0.137	-0.693	0.333	-2.127	-0.807	-0.247	-0.826	0.103	-0.581	0.153	-0.958	-1.443	-0.954	-2.226	-1.745
Tcf20	-0.443	0.578	1.308	0.203	-1.34	-0.832	-1.173	-1.058	-0.087	-0.854	-0.801	-0.703	-0.981	-1.863	-1.113	-0.157
Tcf21	-1.221	0.176	0.637	1.018	2.379	2.812	2.518	1.273	0.885	0.035	1.063	1.133	-0.452	1.032	-1.202	0.204
Tcf23	-0.415	-0.267	-0.432	-0.432	-0.81	-1.222	-0.91	-1.706	-0.763	-1.57	-1.043	0.57	-1.401	0.044	0.778	-0.772
Tcf24	2.24	0.718	0.387	0.526	0.61	0.025	-0.607	-0.737	-0.254	-0.196	-0.186	0.289	-0.606	0.7	-0.352	-0.745
Tcf25	-1.713	-1.201	-1.156	-1.36	-1.676	-1.55	-0.95	-0.978	0.059	-0.335	-0.039	0.237	-1.144	-0.532	-0.723	0.764
Tcf3	1.736	1.594	1.799	1.031	1.156	2.195	1.264	0.259	0.136	-0.251	-1.315	-0.736	0.297	-0.117	-0.315	-0.099
Tcf4	1.045	1.769	1.524	0.959	0.577	1.665	0.688	1.347	-1.894	-0.09	-1.593	-1.278	-0.427	0.109	-1.045	0.626
Tcf7	0.314	-1.281	-0.589	-0.825	0.062	0.148	0.296	-0.304	0.955	1.391	-0.136	-0.872	2.234	1.722	1.188	2.585
Tcf7l1	1.854	1.041	1.918	0.981	0.214	0.757	1.012	-0.63	-0.99	-1.282	-1.04	-1.313	0.303	0.859	2.279	0.691
Tcf7l2	0.485	0.829	0.806	-0.067	-0.361	0.77	0.8	0.782	-0.33	-0.508	-0.248	0.509	-0.87	-1.002	-1.512	-2.254
Tchh	0.251	-1.853	-0.414	-0.524	-1.108	-3.166	-0.368	-2.081	-0.933	-0.842	-0.655	-0.461	-0.941	-1.399	0.292	-1.011
Tchhl1	0.226	0.007	0.698	0.022	0.282	0.259	-0.418	-1.099	-0.067	0.944	1.003	0.538
Tchp	0.433	1.024	1.02	0.56	-0.739	1.359	0.077	0.583	0.293	1.324	0.737	1.296	-0.936	-1.249	0.233	-0.052
Tcim	2.434	3.316	2.316	2.269	1.791	3.066	2.816	2.059	0.366	1.98	2.41	1.73	1.569	2.345	2.433	3.251
Tcirg1	0.573	0.693	0.595	-0.233	-0.461	0.748	0.649	0.27	-0.944	-1.304	0.405	-1.198	0.495	-0.422	0.24	0.297
Tcn2	-1.588	-1.817	-1.643	-0.937	-0.491	-1.189	-0.473	-0.91	0.76	0.388	0.916	0.456	1.516	1.39	1.222	1.107
Tcof1	1.695	2.411	3.074	2.027	1.052	1.562	0.963	0.301	0.371	-0.525	-0.575	0.174	1.871	0.388	1.822	0.91
Tcp1	-0.244	-0.663	-0.143	-1.312	1.205	0.24	0.067	-0.392	0.996	0.252	0.758	0.496	0.347	0.865	1.667	0.095
Tcp11	-1.057	-0.9	0.188	-0.141	-0.609	-0.302	0.385	-0.695	0.918	0.287	0.581	0.741	-1.142	-0.844	-0.257	-0.351
Tcp11l1	-0.756	-0.77	-1.49	0.022	-2.397	-3.045	-1.212	-1.159	-2.861	-2.743	-1.299	-1.531	-3.455	-3.319	-2.531	-0.933
Tcp11l2	0.363	0.338	0.23	1.566	-1.026	0.246	0.067	-0.902	-1.329	-0.248	-1.115	-0.258	-0.993	-1.069	-1.475	-0.516
Tcstv4	0.823	1.287	-0.396	0.087	-0.752	0.082	-1.238	-1.034	-0.929	0.147	-0.526	-1.134	-0.969	-0.807	-1.614	-1.415
Tcta	0.131	-1.664	-0.343	-0.819	0.465	-0.491	0.823	0.885	0.198	0.102	-0.519	0.383	1.082	-0.136	0.248	0.145
Tcte1					0.02	1.179	0.22	0.234	-0.184	-0.177	-0.16	0.199	-1.334	-1.692	-0.298	-0.931
Tcte2	-1.201	0.565	-0.641	-1.208	0.56	0.943	-0.019	-0.286	-0.135	-0.183	-0.864	-1.114	-0.073	-0.372	-1.018	-1.249
Tctn1	0.087	-0.261	0.411	0.615	-1.276	-0.441	-0.645	-0.476	-1.77	-0.854	-1.08	-1.269	0.093	-1.58	-0.614	-0.287
Tctn2	0.407	0.156	0.173	0.86	-0.628	-2.137	-1.333	-1.142	0.704	-0.212	0.041	-1.097	-0.922	-0.359	0.37	-0.206
Tctn3	-0.331	0.002	0.44	0.705	0.162	-0.139	0.827	0.171	-0.568	-0.747	-0.424	-1	-0.881	-1.229	0.065	-0.214
Tdg	-0.746	-2.405	-1.292	-0.432	-1.016	-2.05	-1.814	-0.722	-0.037	-0.721	-0.56	0.101	-0.318	-0.404	-0.178	-0.504
Tdg-ps2	-2.818	-1.509	-1.304	-1.05	-0.359	-1.287	-0.396	-0.22	-0.347	-0.617	-0.336	-0.994	1.187	1.361	-0.426	0.824
Tdo2	-1.894	-2.669	-2.299	-1.251	-0.07	-0.001	-0.073	0.34	1.345	0.605	1.296	1.02	0.09	0.761	-0.145	1.806
Tdp1	0.04	-1.965	0.633	-0.83	-1.116	0.857	-0.325	-1.005	0.165	0.2	0.1	1.04	2.243	1.019	2.199	1.812
Tdp2	-0.475	-0.102	-3.57	0.794	0.493	0.76	-1.21	0.872	0.134	-0.337	-0.266	0.424	-2.158	-1.791	-2.04	-0.277
Tdrd3	0.553	1.085	1.321	0.458	1.258	1.184	1.09	0.75	0.861	2.011	0.707	0.773	-0.157	-0.333	-0.683	0.367
Tdrd5	0.093	-0.148	-0.315	0.134	0.873	1.69	1.538	1.725	-0.184	-0.177	-0.16	0.016	-0.408	-1.061	-0.525	0.043
Tdrd7	-1.604	-2.141	-0.855	-0.548	-1.233	-1.259	-1.749	-0.935	0.052	-0.016	0.569	0.265	1.291	0.812	0.492	1.494
Tdrkh	-2.236	-1.047	-0.01	0.458	-0.039	1.463	0.611	0.422	0.535	-0.261	-1.362	0.694	-0.46	-1.114	-0.287	-0.517
Tdrp	-0.768	-1.96	-2.592	-2.548	0.806	-1.465	-0.057	-0.557	-0.818	-0.701	-3.512	-1.715	0.484	1.294	0.378	0.145
Tead1	1.446	1.355	1.654	0.986	-0.887	-1.44	-1.155	-0.322	-0.503	-0.06	-0.608	-0.561	0.376	0.581	0.373	0.638
Tead2	0.292	0.327	0.09	0.019	0.338	1.131	0.897	-0.404	0.028	-0.247	0.652	0.463	0.234	0.404	0.442	1.526
Tead3	2.108	2.268	2.437	1.357	-0.206	0.53	0.223	0.211	0.017	1.438	1.001	0.914	-0.384	-0.511	-0.06	0.228
Tead4	1.255	0.385	1.427	1.777	-0.1	0.318	-0.918	-0.631	-0.915	-1.159	-0.138	-0.712	0.302	0.251	1.252	1.597
Tec	-0.166	-1.607	-0.817	-0.662	0.597	0.441	-0.59	1.399	0.172	-0.806	-0.506	0.828	0.804	-0.714	0.168	1.215
Tecpr1	1.881	1.718	2.233	1.398	-0.807	0.455	0.546	-0.649	-0.041	0.124	0.353	-0.617	0.68	0.893	0.567	0.343
Tecpr2	1.167	0.982	0.069	-0.319	-0.846	0.221	-0.358	-0.902	-0.257	-0.332	-1.108	-1.794	-1.988	-0.737	-0.286	-0.201
Tecr	-0.062	0.009	0.316	-0.306	0.883	0.814	1.023	-0.054	1.006	-0.019	-0.994	0.002	0.524	0.918	0.781	0.21
Tecrl	0.425	0.007	0.21	0.022					2.152	0.408	0.519	-0.048	0.005	1.092	0.034	0.856
Tedc1	-0.298	-0.146	-0.314	0.163	-0.722	-1.768	0.243	-1.159	1.615	0.627	-0.358	0.247	-0.054	-0.002	0.253	-0.545
Tedc2	-0.626	1.743	0.664	1.263	-0.052	0.341	-0.911	-0.391	0.141	-0.289	-0.567	-1.571	-0.021	-0.579	-0.475	0.106
Teddm2	-3.053	-4.113	-3.765	-3.493	-0.956	-1.852	-2.007	-0.723	0.178	0.779	-0.201	-0.38	-0.654	0.461	0.803	1.26
Tef	-3.875	-0.967	-1.901	0.173	-5.772	-5.654	-4.106	-2.009	-2.488	-1.756	-2.772	0.848	-3.204	-2.693	-1.734	-0.568
Tefm	-1.287	-2.09	-2.653	-1.029	-0.574	-1.426	-0.87	-0.454	1.36	0.371	0.951	0.575	-0.755	-0.71	0.322	0.629
Tek	2.362	2.554	2.465	3.099	0.567	1.671	1.017	-0.808	0.818	0.49	0.011	0.2	0.581	0.729	-0.454	0.496
Tekt1	0.038	0.007	0.401	0.022	-0.305	-0.04	0.182	0.59	-0.518	0.039	-0.48	0.066	-0.84	-1.079	0.275	-0.541
Tekt2	0.032	0.165	0.656	0.09	-0.827	0.658	-0.061	-0.196	-0.258	-0.722	-0.621	-1.403	-1.227	-0.947	-0.196	-0.751
Tekt3	-0.975	-1.019	0.254	-0.997					0.002	0.009	0.026	0.382	-1.11	-1.495	-2.113	-2.108
Tekt4					-0.035	-0.026	0.306	-0.054	0.648	0.904	0.046	0.027	-1.139	-1.545	-0.433	-1.008
Tekt5					-0.558	-1.572	0.027	-0.387	-0.184	-0.177	-0.16	-0.171	0.569	0.823	0.356	-0.088
Tektip1	1.067	0.855	0.654	0.766	0.357	2.665	-0.792	-0.88	0.54	-0.675	-1.496	-1.434	0.171	-0.642	0.236	-0.95
Telo2	1.235	0.39	1.344	1.521	1.051	2.322	1.412	0.863	-1.543	-0.851	-0.355	-0.292	-0.891	-0.161	0.681	0.729
Ten1	0.168	0.789	1.312	1.217	-0.25	0.47	-0.437	-0.807	-0.236	-0.512	-0.171	0.936	0.082	0.846	0.311	-1.285
Tenm3	-0.3	0.162	-0.898	0.36	-1.02	-1.07	-0.461	-1.662	-0.094	0.458	-1.564	0.442	0.299	0.105	0.451	-0.462
Tenm4	-0.627	0.97	1.575	1.283	0.145	0.245	0.106	-0.413	-0.596	-0.752	-1.984	-0.704	-0.9	-1.528	-0.497	-1.921
Tent2	-1.362	-0.785	-0.911	-1.245	-1.082	-0.953	-1.08	-0.217	-0.422	-0.199	0.448	-0.894	-0.317	-0.812	-1.007	-0.761
Tent2-ps1	0.647	-2.665	-0.902	-0.159	-0.801	-1.057	-2.024	-0.272	-0.84	-0.647	-1.412	-0.389	-1.053	-2.038	-1.857	-0.438
Tent4a	-0.244	-0.079	-0.619	0.01	-2.007	-1.909	-1.377	-0.811	0.254	0.488	0.135	-0.77	0.911	1.379	0.798	0.875
Tent4b	-0.505	-0.68	-0.547	-0.013	0.362	-0.639	-0.179	0.029	0.254	0.305	0.865	0.408	0.615	-0.215	0.058	0.393
Tent5a	0.534	0.098	0.581	-1.263	-0.743	-0.71	0.679	-0.052	-0.317	1.382	0.199	0.269	-1.795	0.012	-0.176	-1.604
Tent5b	-0.148	-0.179	-0.164	-0.164	-1.674	-1.428	-1.445	-2.102	0.151	-0.617	-0.86	-0.473	-1.831	-1.85	-1.47	-0.01
Tent5c	1.332	1.829	1.705	1.461	-0.505	-0.122	-0.217	-0.248	-0.372	-2.402	-0.941	-1.437	-0.851	-0.969	0.035	-1.054
Tep1	0.234	0.249	0.714	-1.752	-2.613	-1.883	-2.041	-2.176	-0.497	-1.132	-0.385	-0.545	-0.071	0.224	0.251	0.02
Tepsin	1.116	2.281	2.566	0.344	0.186	1.295	1.157	0.331	0.319	-0.044	1.038	0.71	0.223	0.283	-0.245	0.493
Terf1	-0.324	-1.082	-0.291	0.027	2.083	2.132	1.155	1.142	-0.952	-0.58	-0.248	0.465	-1.885	-1.042	-0.479	-1.162
Terf2	-0.281	-0.594	0.601	0.301	-0.754	-0.073	-0.358	-0.447	-0.411	-0.264	-0.783	-1.143	-0.31	-0.581	-0.48	-1.198
Terf2ip	0.024	1.143	-0.382	-0.263	1.195	1.456	0.945	0.927	-0.189	-0.246	-0.227	0.072	0.52	-0.152	0.853	-0.389
Tert	-0.619	1.396	0.791	-0.869	-0.657	0.416	-0.845	-1.01	0.236	-0.718	-0.694	-0.71	-1.138	-1.23	-0.855	-1.451
Tes	0.979	-0.5	0.879	0.933	-0.034	-1.069	-0.18	-1.354	-0.522	0.331	0.591	-0.48	-0.991	0.06	0.8	0.013
Tesc	0.079	-0.686	-1.527	-0.289	0.822	0.8	-0.444	-0.118	1.288	1.052	3.207	0.806	0.034	0.914	0.564	-0.428
Teshl	-1.488	0.612	-1.521	0.647	0.981	0.72	-1.022	-0.068	-2.308	-0.17	0.002	0.742	0.371	-0.702	-0.883	-0.385
Tesk1	0.912	1.713	1.132	0.678	0.942	0.447	1.068	-0.726	-0.235	1.099	1.071	-0.352	0.579	0.956	0.277	-0.112
Tesk2	1.082	0.819	1.735	0.849	-1.003	-1.068	-0.081	-0.496	-1.148	-2.018	-1.347	-0.988	-0.616	0.375	-0.465	-0.183
Tesmin	-0.516	-0.819	-0.006	-1.735	-0.557	0.74	1.15	-1.782	1.522	0.907	0.893	-1.546	-2.062	-0.792	-1.215	-1.516
Tespa1	-0.978	0.582	-0.719	0.454	0.34	-0.327	-0.505	-2.294	0.567	0.259	0.723	-0.683	0.992	-0.504	-0.145	0.658
Tet1	-0.093	0.614	0.172	0.405	-0.733	0.091	-0.916	-0.178	-0.518	-1.012	-0.458	-0.903	-1.565	-0.59	-1.335	-0.335
Tet2	1.931	1.514	2.135	1.355	-2.35	-1.128	-1.855	0.843	-1.773	-1.534	-1.204	-0.902	-2.515	-2.499	-2.694	-1.34
Tet3	0.721	1.696	1.93	1.792	-1.88	-1.831	-1.351	-0.74	-1.407	-1.011	-1.575	-1.9	-1.469	-0.988	-1.225	-0.31
Tex10	-0.508	0.853	-0.157	0.127	-0.468	0.704	0.53	0.123	0.745	1.511	-0.082	0.059	-1.447	-3.13	-2.667	-1.365
Tex11	-0.509	-0.153	-0.527	0.016	0.298	-0.026	0.18	0.131	-0.892	0.371	-1.026	-0.92	-0.957	-2.027	-0.874	-1.203
Tex12	-0.118	-0.496	-1.152	-0.168	-0.373	-0.178	-0.521	-0.571	0.002	0.009	0.026	0.202	0.389	0.439	0.76	0.016
Tex15					-0.728	-0.198	-1.374	-0.548	-0.66	0.154	0.411	-0.591	-0.109	-1.116	-1.93	-1.408
Tex2	0.461	0.601	0.694	0.692	-0.658	-1.579	-1.268	-1.129	0.471	-0.101	-0.957	-0.263	-0.073	1.127	0.612	-0.408
Tex26					0.063	-0.455	-0.431	-0.106	0.002	-0.177	-0.16	-0.171	-1.37	-1.671	-0.893	-0.891
Tex261	-1.123	-0.415	-0.76	-1.968	-1.019	-1.423	-2.083	-0.934	0.673	0.993	-0.233	-1.291	0.17	0.603	0.446	-0.123
Tex264	-2.589	-2.528	-3.187	-2.255	0.119	0.787	1.664	0.915	-0.338	-0.345	0.241	0.196	0.897	1.146	1.011	0.288
Tex30	0.458	-0.658	0.057	0.686	0.56	1.464	1.107	0.801	0.703	0.301	0.9	0.16	0.186	-0.089	0.653	0.036
Tex56	0.038	0.69	0.022	0.022	0.747	0.796	0.771	0.975	0.189	0.009	0.389	0.202	-0.004	-0.013	0.239	0.665
Tex9	0.614	0.272	0.001	0.889	1.094	1.964	0.291	1.678	-1.466	-1.799	-0.731	0.147	-1.082	-1.518	-0.543	-0.717
Tfam	-1.285	-1.36	-2.025	-1.157	-0.236	-1.169	-0.547	0.687	-0.034	-1.027	0.148	0.076	-0.74	-1.275	-1.156	-1.335
Tfap2a	-0.175	0.228	-0.264	0.918	0.354	0.881	0.74	0.267	0.256	0.113	-0.189	0.841	-0.548	-1.51	0.617	-0.598
Tfap2b	-0.547	0.374	-0.294	0.546	0.279	0.932	1.326	2.089	0.002	0.01	0.43	0.427	-0.505	-0.515	-0.448	-0.486
Tfap4	0.475	1.213	-0.083	0.683	0.875	1.685	1.932	1.911	-0.665	-0.64	-1.245	-0.304	-2.379	-1.111	-0.903	-1.377
Tfb1m	-0.012	-0.713	-1.673	-0.066	1.829	1.245	1.821	1.099	3.488	2.528	2.47	2.339	1.115	0.799	0.281	0.014
Tfb2m	0.472	-0.037	-0.199	1.164	-0.33	-0.706	-0.882	-0.109	0.254	0.433	1.274	0.796	-2.889	-1.741	-1.55	-0.928
Tfcp2	-0.142	0.003	-1.108	-0.592	-2.971	-2.533	-2.774	-1.376	0.782	-0.291	0.562	0.522	0.157	-0.292	0.073	1.071
Tfcp2l1	0.065	1.253	0.637	0.181	-1.603	-2.244	-1.939	-1.887	-1.001	-0.985	-0.922	-1.748	-2.499	-2.954	-3.528	-3.528
Tfdp1	1.057	1.455	1.078	0.917	-0.111	0.763	0.993	0.728	0.182	-0.913	-1.431	-0.382	0.061	-0.141	0.199	0.916
Tfdp2	-0.704	0.238	-0.666	0.136	-1.704	-0.877	-0.912	0.043	0.337	0.505	-0.863	0.304	-0.008	0.233	0.476	0.036
Tfe3	0.52	0.931	0.514	1.043	-0.812	-0.441	-0.689	-0.55	-0.374	-0.344	-1.384	-1.23	2.166	1.881	1.791	0.932
Tfeb	0.085	-0.21	0.738	-0.242	2.082	2.943	1.832	1.449	-0.056	-0.108	-0.433	0.223	0.682	-0.077	1.066	-0.211
Tfec	1.142	0.452	-0.938	0.066	3.739	5.589	4.911	4.031	0.069	-0.983	-0.474	-0.769	1.888	1.609	0.518	0.429
Tff1	0.816	0.125	0.772	0.312	-0.289	0.025	0.453	1.273
Tff2	-1.64	0.827	-1.31	0.109									-1.276	-2.238	-0.926	-0.186
Tff3	-0.868	-0.415	-1.605	-2.199	0.151	-0.026	0.518	-0.054
Tfg	-0.977	-0.751	-2.046	-0.819	0.435	0.547	0.019	0.743	-0.703	-1.121	-1.088	-0.192	1.236	0.34	2.931	0.845
Tfip11	0.784	0.088	-0.004	0.31	-1.138	-0.314	-1.337	-1.562	-0.25	-0.369	-0.443	-0.837	0.226	0.342	1.281	0.035
Tfpi	-0.569	0.887	0.305	1.27	-0.967	-1.15	1.189	0.171	-0.396	-0.43	0.832	0.509	0.053	0.304	0.221	1.066
Tfpi2	0.74	0.177	-0.559	0.962	1.029	-0.326	1.239	-0.047	0.208	0.529	1.11	0.156	0.642	-0.339	0.17	-0.221
Tfpt	0.581	0.694	0.519	-0.37	0.497	0.949	1.676	0.318	0.669	-0.517	0.253	0.468	0.905	0.552	1.111	0.762
Tfr2	-2.154	-2.428	-1.499	-2.22	0.218	-0.572	0.109	0.616	-1.126	-0.318	-0.688	-0.137	-0.141	-0.49	0.198	-0.012
Tfrc	-0.396	-0.363	-1.044	-0.427	0.224	-1.406	-0.275	-0.341	0.172	0.291	0.254	0.503	-0.662	-2.019	-1.716	-1.45
Tg	-0.404	0.01	0.643	-0.424	-0.001	-0.515	-0.486	-0.023	0.983	-0.203	-0.156	0.1	1.024	0.818	-0.817	0.952
Tgds	0.029	-0.55	-0.522	0.55	-0.023	-1.916	-2.091	-0.972	0.212	0.38	-0.205	0.853	-0.649	-1.107	-0.686	0.489
Tgfa	-0.748	-0.302	-0.77	-0.723	-0.014	-0.982	-1.949	-1.454	-0.342	1.22	0.258	-0.124	-0.437	0.726	2.086	0.489
Tgfb1	1.708	1.712	1.164	2.121	-0.606	0.006	-0.684	-1.877	-1.071	-0.794	-0.016	-1.555	1.188	0.928	0.865	0.512
Tgfb1i1	0.529	0.89	2.874	0.873	0.62	1.57	0.938	0.388	-1.059	-0.159	0.669	-1.443	1.068	1.141	1.07	0.86
Tgfb2	-1.346	0.685	1.331	0.198	-0.293	-0.048	-0.747	-0.135	-0.026	-0.066	-0.844	0.511	-1.371	-0.924	-1.152	-1.555
Tgfb3	-0.669	1.539	0.609	0.432	-0.032	2.28	0.402	-0.498	0.587	0.382	0.091	0.698	2.138	1.234	0.548	1.037
Tgfbi	-3.382	-1.704	-2.97	-1.763	-0.341	-1.109	-2.167	-2.041	-0.043	0.997	0.574	1.162	0.012	-0.678	-1.451	-0.959
Tgfbr1	0.642	1.119	0.941	0.701	0.421	-0.281	0.14	0.83	-0.462	0.923	0.546	0.504	-1.299	-1.74	-1.914	-0.735
Tgfbr2	0.748	1.264	-0.032	1.481	-1.187	-1.875	-1.748	-1.908	-1.399	-1.207	-2.092	-1.847	0.396	0.616	0.082	0.332
Tgfbr3	-0.802	-0.388	-1.655	1.5	-1.829	-1.595	-2.543	-0.498	0.447	0.159	-1.086	0.29	0.712	0.455	-1.002	1.256
Tgfbr3l	-0.225	-0.642	0.392	-0.126	-0.361	-0.133	-0.767	0.282	-1.263	-0.882	-1.038	-1.032	-0.359	-1.026	-0.063	-0.656
Tgfbrap1	0.141	1.159	1.745	0.232	-0.593	-1.287	-0.762	-1.001	1.234	-0.486	-1.04	-0.083	0.586	0.605	0.664	0.88
Tgif1	1.088	1.725	1.7	1.991	2.45	3.044	1.725	2.635	-1.253	-2.29	-0.643	-1.974	1.049	0.061	1.496	0.548
Tgif2	0.243	0.723	0.756	1.412	-0.358	0.6	-1.139	0.133	-1.129	-0.365	-0.154	0.102	0.931	0.472	-0.151	1.005
Tgm1	-3.375	0.002	-0.563	-0.894	-0.027	-1.956	-0.596	-1.836	0.244	0.11	-0.883	0.146	1.585	1.15	0.677	-1.173
Tgm2	0.596	0.808	1.393	-0.779	-1.174	-1.391	-1.308	-2.17	-0.328	1.234	-0.415	-0.005	1.508	2.179	1.799	1.425
Tgm4	0.744	0.554	0.458	-0.172	-0.645	-0.189	-1.019	0.326	0.841	1.481	1.65	1.603	0.915	1.466	-0.285	-0.304
Tgoln1	1.433	1.496	2.385	1.31	-0.237	-0.498	-0.029	-0.088	0.922	1.047	0.37	0.158	0.935	0.828	0.073	-0.01
Tgs1	0.163	1.796	-0.735	-0.37	0.243	-0.295	0.762	0.148	0.618	0.667	0.38	-0.214	-0.786	-1.21	-1.338	-0.697
Tgtp1	-1.989	-1.099	-3.336	-1.984	-2.135	-2.392	-3.724	-3.864	-2.944	-0.279	-3.715	-2.995	-2.307	0.857	-1.325	-1.86
Tgtp2	-0.171	-0.397	-2.264	-2.028	-1.976	-2.72	-2.949	-4.826	-2.251	-3.088	-4.063	-4.318	-1.79	-2.65	-2.843	-3.78
Tha1	0.271	0.306	1.347	0.632	0.212	-0.026	0.196	0.3	0.538	1.142	0.979	2.197	-2.52	-1.606	-1.182	-0.846
Thada	-1.066	0.454	0.028	-0.499	-0.189	-1.288	0.036	-0.552	-1.032	0.123	-1.212	-1.032	-0.829	-0.44	-0.228	0.225
Thap1	0.718	1.223	0.448	0.102	1.437	2.5	2.516	1.672	0.554	1.234	0.98	0.888	0.897	0.652	1.689	0.66
Thap11	0.074	0.539	0.87	0.403	0.625	0.682	1.629	0.044	1.275	0.84	1.702	0.82	0.332	0.776	0.243	-0.313
Thap12	-0.79	-0.96	-1.097	-0.798	-0.548	-1.611	-1.263	-0.78	0.816	0.122	-0.096	1.084	0.16	0.787	0.799	0.27
Thap2	1.188	2.007	2.972	1.374	1.024	0.949	0.694	1.212	1.729	2.712	2.81	1.554	-1.488	-0.105	0.475	-1.559
Thap3	-1.045	0.219	0.071	-0.569	0.404	1.051	0.212	1.103	-1.463	-0.697	-1.328	0.596	-1.589	-0.954	-1.07	-1.275
Thap4	-2.714	-1.943	-1.035	-0.642	0.968	1.722	1.905	0.772	0.845	0.893	1.01	0.448	0.868	0.069	1.049	0.094
Thap6	0.517	0.159	-0.014	0.539	1.05	0.408	0.811	0.409	-1.208	-0.453	-0.162	-1.37	-1.503	-0.988	0.759	-0.682
Thap7	-0.474	-0.132	-0.439	-0.116	0.126	1.136	1.055	0.775	0.621	0.575	-0.065	-0.053	-1.544	-1.033	-1.113	-1.541
Thbd	0.447	0.412	0.466	1.242	1.059	1.231	0.221	-1.119	0.888	1.415	1.417	1.233	0.992	1.744	0.858	1.266
Thbs1	0.436	1.29	0.905	0.787	-0.172	0.912	0.904	-0.311	3.072	3.939	3.039	2.359	2.225	2.757	1.973	2.868
Thbs2	-0.584	-0.064	0.644	0.312	-2.038	-1.24	-2.737	-1.466	-0.827	-1.343	-0.878	-0.224	-0.591	-1.463	-1.392	-0.593
Thbs3	-0.114	0.504	-0.261	-0.628	-0.236	0.262	-0.034	-0.032	0.137	0.163	0.93	0.133	0.867	1.862	0.584	0.625
Thbs4	-0.337	-0.37	-0.354	-0.354	0.563	1.561	-0.566	0.478	-0.376	-0.157	0.883	-0.388	1.191	-1.726	1.296	-1.349
Them4	0.689	1.105	1.106	0.556	0.989	1.322	1.034	1.755	2.319	1.191	1.555	0.131	-0.33	0.515	1.093	0.923
Them6	1.35	1.252	0.925	1.509	-0.034	0.916	0.612	1.1	0.12	-0.324	-0.855	-0.545	0.277	0.033	0.175	0.23
Them7	-1.266	-0.205	-0.693	-0.716	0.401	-1.336	-0.101	-0.772	0.8	-0.484	0.289	0.53	0.002	-0.105	-0.753	-0.574
Themis	0.694	0.923	0.544	-1.028	-1.004	-0.114	-0.517	-0.356	-0.762	-1.198	-1.169	-0.977	1.049	0.184	-0.627	-0.209
Themis2	-0.364	-0.631	-1.942	-0.996	-1.762	-1.498	-2.838	-2.677	-1.427	-2.668	-4.615	-3.255	-0.012	-0.023	-1.055	-0.938
Thg1l	0.277	-0.307	1.244	-0.476	0.726	-0.035	2.097	1.276	0.291	0.194	1.143	0.188	-0.967	-1.046	1.174	-0.809
Thnsl1	-0.357	0.512	-1.064	-1.333	0.663	-1.119	-2.173	-2.247	1.041	-0.433	-1.434	-1.648	0.095	-1.208	-3.36	-3.929
Thnsl2	-2.941	-1.458	-2.015	-1.253	-1.14	-0.399	0.034	0.19	0.292	0.237	0.468	1.471	-1.593	-1.039	-0.535	-1.229
Thoc1	0.534	-0.694	-0.578	-0.536	0.531	2.136	1.362	2.482	1.682	1.773	2.17	2.078	-1.638	-1.287	-1.018	-0.428
Thoc2	1.51	0.212	0.681	0.854	-1.651	-1.06	-0.065	0.53	-0.439	-0.928	-0.647	0.043	-2.884	-2.618	-4.05	-1.974
Thoc2l	-1.592	0.144	0.49	0.426	-0.675	-0.415	-1.393	1.682	0.527	-0.219	0.7	2.53	-2.946	-2.841	-3.555	-1.33
Thoc3	-0.239	-1.855	-1.37	-1.341	-0.952	-1.825	-1.286	-0.842	0.007	0.21	0.431	1.04	0.1	-0.256	0.113	0.4
Thoc5	-1.632	-2.466	-2.783	-2.206	0.714	0.04	-0.098	-0.706	-0.737	-0.037	-0.725	-0.901	1.838	1.935	1.431	1.345
Thoc6	-0.381	-0.269	-0.749	-0.7	0.212	0.3	1.274	0.742	0.017	-0.646	-0.192	0.192	0.011	-0.042	-0.501	-0.676
Thoc7	-0.247	-0.84	-0.312	-0.344	1.27	0.906	1.344	1.235	1.134	1.108	2.566	2.608	-0.377	-0.049	0.774	0.335
Thop1	-1.053	-1.547	-0.366	-1.526	-0.449	-0.225	-1.423	-0.899	0.751	0.194	0.925	-0.02	-0.017	-0.154	0.315	0.208
Thpo	1.57	1.198	2.264	-0.091	-1.994	0.605	0.162	-0.378	0.292	-0.976	-1.814	-0.83	0.323	0.192	0.758	-0.897
Thra	-3.182	-0.102	0.314	1.917	-0.009	1.445	1.309	1.285	-1.85	-1.696	-0.8	0.604	-1.729	-0.293	0.594	1.285
Thrap3	-0.001	0.495	1.538	-0.112	-1.059	-1.24	-1.688	-0.739	-1.424	-1.052	-1.002	-0.043	-0.045	-0.683	0.002	0.872
Thrb	0.175	-0.675	-1.041	-0.144	0.13	-0.675	-1.315	0.379	1.276	1.088	0.183	1.469	-1.456	-1.784	-0.53	-1.113
Thrsp	-0.025	0.033	0.453	0.404	0.924	1.068	-0.881	0.672	-1.083	0.014	-1.453	-0.654	0.781	-0.869	-0.252	-1.055
Thsd1	-0.194	0.386	0.052	0.209	-0.158	1.128	1.087	-0.12	-0.958	-1.265	-1.319	-0.291	0.782	0.832	0.758	1.358
Thsd4	-0.351	-0.84	-0.55	-0.405	-1.302	0.787	-2.364	-0.911	-0.98	-0.086	-1.448	-1.177	-0.935	-0.392	-1.064	-0.588
Thsd7a	-0.07	-0.598	0.251	-0.809	0.079	-0.853	-1.32	-0.415	0.09	0.069	-2.148	-0.17	-0.386	-0.173	-0.905	0.2
Thtpa	-2.474	-1.548	-1.373	-1.6	-0.678	-0.776	-0.756	0.068	0.564	-0.127	-1.278	-0.272	-2.136	-0.515	0.702	-0.048
Thumpd1	-0.133	0.271	-0.63	0.625	0.266	-0.33	-1.349	0.24	-0.491	-0.4	-0.627	-0.619	-0.657	-0.029	0.585	0.099
Thumpd2	0.034	-0.313	1.086	-0.05	-1.224	0.423	-1.062	0.698	0.531	0.816	0.148	0.986	-1.644	-1.404	-0.792	-0.004
Thumpd3	-0.627	-1.651	-1.223	-1.182	1.208	0.24	0.899	-0.198	0.683	1.377	0.663	0.274	-1.287	-0.86	-0.406	-0.961
Thy1	0.714	1.49	0.281	0.277	-1.035	-0.517	-1.635	-1.462	-2.702	-1.087	-1.313	-1.349	0.728	-0.107	-0.952	-1.102
Thyn1	0.09	0.263	-1.76	-0.54	-0.269	0.473	0.707	0.514	-0.444	-1.651	-1.048	0.124	-1.483	-1.516	-0.943	-2.074
Tia1	0.927	1.554	1.516	0.93	0.096	0.339	0.762	1.28	0.287	-1.203	-0.408	0.531	-3.537	-4.321	-3.848	-2.159
Tial1	-0.169	-0.581	-0.314	0.025	0.744	1.462	1.208	1.241	1.144	1.28	1.521	2.325	-1.586	-1.486	-1.406	-0.33
Tiam1	0.738	0.916	-0.012	1.042	-0.693	1.291	0.175	-0.708	-1.004	-1.076	-1.905	-2.041	-1.804	-1.853	-1.135	-1.413
Tiam2	1.358	-0.29	0.659	-0.531	-0.069	-0.166	-0.064	-0.473	2.244	1.75	2.529	2.589	0.558	-0.449	0.468	0.185
Ticam1	1.144	2.164	1.531	1.465	0.368	-0.246	0.579	-0.38	0.184	0.573	-0.056	0.598	1.779	1.645	1.258	0.485
Ticam2	1.056	0.169	0.306	0.43	-0.276	-0.526	-0.891	0.375	-1.66	-0.902	-0.478	0.077	-0.165	0.516	-0.118	-0.104
Tie1	0.724	2.777	2.826	2.443	0.973	2.895	2.368	0.061	-0.148	0.651	0.351	0.048	0.983	1.279	0.682	0.947
Tifa	-0.349	-0.995	-2.691	-1.145	0.516	0.562	0.281	0.754	-1.665	-2.058	-2.013	-0.839	-2.022	-1.225	-0.946	-1.475
Tifab	0.745	1.013	-0.314	-0.644	-1.33	-1.699	-1.671	-2.627	-0.202	-0.811	-2.361	-0.79	-0.882	-1.014	-1.945	-1.109
Tigar	-1.745	-1.614	-2.254	-0.925	-0.232	-0.325	0.132	-0.864	1.455	0.584	0.479	0.011	-1.078	-1.67	-1.914	-1.197
Tigd2	-1.407	-0.403	-1.637	-1.041	-0.493	-0.488	-0.848	-0.332	-0.138	-1.22	-0.36	-0.797	-1.688	-1.143	-2.536	-2.093
Tigd5	0.862	0.068	0.553	-0.471	0.169	-0.666	0.987	0.096	-0.18	-0.952	-1.499	-0.275	-1.34	-0.809	-1.893	-2.471
Timd2	-2.942	-3.136	-2.177	-2.813	-1.455	-1.127	-0.154	-0.097	0.781	0.253	0.033	0.498	0.017	-0.31	-0.423	-0.461
Timd4	-0.273	-0.596	-2.064	-1.822	-0.246	0.09	-0.42	-0.039	-0.742	-2.124	-0.908	-1.392	2.384	0.22	0.153	-0.602
Timeless	1.334	1.874	2.262	1.277	0.947	1.96	0.21	-0.539	-1.165	-0.376	-1.068	-2.01	0.524	0.862	0.213	0.37
Timm10	-1.218	-1.384	-1.495	-0.634	0.876	2.212	2.23	1.408	0.756	0.71	2.114	0.906	-1.027	-0.726	-0.027	-0.736
Timm10b	2.036	1.605	0.178	1.324	-0.638	0.774	-0.423	-0.301	0.069	0.187	0.124	0.15	-1.888	-0.64	-0.741	-1.027
Timm13	-0.992	-2.6	-0.495	-0.934	1.103	0.632	1.374	0.834	0.19	-1.148	1.305	0.267	0.583	0.678	1.195	0.565
Timm17a	-1.926	-2.581	-2.699	-1.596	-0.166	-2.052	-0.959	-0.768	1.023	0.683	0.73	1.985	-0.003	0.028	0.538	-0.724
Timm17b	-1.69	-1.576	-1.486	-1.249	1.169	1.07	0.014	0.557	0.707	2.185	0.407	0.582	2.819	0.89	1.931	-1.333
Timm21	-0.703	-2.266	-1.615	-0.083	-0.028	0.6	1.093	0.366	1.405	1.18	1.785	1.569	-3.091	-2.199	-2.793	-1.819
Timm22	-0.857	-0.755	-0.78	-0.921	0.068	-0.47	-0.611	-0.003	0.539	-0.757	0.156	-0.236	0.038	0.974	0.339	0.041
Timm23	-2.346	-2.999	-2.128	-1.886	0.691	-0.58	-0.522	0.205	3.124	1.897	2.679	2.096	0.852	0.857	0.62	-0.72
Timm29	-0.607	-1.869	-2.188	-0.596	-1.008	-1.408	-1.058	-0.594	0.923	0.026	-0.958	-0.097	0.923	1.03	1.703	1.236
Timm44	-0.771	-1.024	-0.043	-0.439	0.461	0.344	0.877	0.698	2.06	0.319	1.7	2.203	-0.563	-0.979	0.489	0.008
Timm50	-2.085	-3.054	-1.42	-1.941	1.436	0.846	0.654	0.432	0.412	-0.05	-0.088	0.201	1.004	0.974	0.746	0.637
Timm8a1	-0.536	-1.246	-1.166	-1.253	2.373	2.156	1.75	1.674	3.296	1.729	2.576	2.261	0.633	-0.667	0.213	-1.013
Timm8b	0.493	0.103	-0.192	0.116	1.797	1.809	2.189	1.47	1.747	1.814	2.244	2.337	1.327	0.876	1.177	0.664
Timm9	1.027	0.442	0.487	0.513	1.011	1.636	1.573	1.169	1.49	-0.815	1.764	0.619	-1.528	-2.127	-0.466	-0.871
Timmdc1	-1.927	-1.477	-1.235	-0.678	0.6	-0.18	-0.104	-0.647	1.046	0.239	1.161	0.977	0.29	0.645	1.426	0.317
Timp1	-0.772	-0.34	-0.401	0.292	2.163	0.304	-0.63	0.211	-0.942	-1.044	-0.474	-1.164	0.133	0.7	0.885	0.618
Timp2	0.744	1.466	0.162	1.285	0.008	0.566	-1.233	-0.975	-0.768	-0.905	-1.325	-0.477	1.244	1.292	0.58	1.119
Timp3	1.072	1.827	2.093	1.946	-0.55	-1.726	-0.064	-0.845	-0.813	1.119	0.938	2.139	1.436	1.72	1.234	1.838
Timp4	-0.167	0.094	-1.163	0.217	-0.785	-0.299	-1.015	-0.354	0.099	0.593	0.27	1.678	-0.884	-0.666	-0.184	-1.368
Tinag	-0.381	0.615	0.083	0.081	0.438	-0.984	-0.444	0.094	0.539	0.009	0.026	0.015	1.154	0.168	-1.514	-0.479
Tinagl1	2.566	2.921	2.739	4.029	0.779	1.938	1.083	-0.185	2.107	3.198	2.521	2.435	0.827	1.127	1.109	1.059
Tincr	0.878	0.886	0.764	-0.534	0.781	0.487	1.135	0.028	1.143	0.94	-0.224	0.925	-1.699	-1.413	-0.671	-0.187
Tinf2	-1.623	-1.62	-1.733	-2.326	0.163	-0.192	-0.372	-0.682	-0.444	-0.128	0.798	0.477	-1.048	-0.903	-1.673	-0.054
Tiparp	0.77	-1.1	-0.678	-0.152	-0.409	-0.76	-0.748	0.111	-1.277	-1.286	-0.922	-0.4	2.577	1.93	2.17	3.75
Tipin	-1.384	-2.205	-1.017	-1.164	-0.159	-0.42	-0.238	-0.024	0.262	-0.492	-0.809	-0.46	-0.623	-1.073	-1.464	-0.427
Tiprl	-1.151	-1.367	-0.555	-0.05	0.386	0.647	-0.736	1.051	0.641	0.267	1.322	0.743	-0.648	-0.387	-2.027	-2.09
Tirap	1.518	1.826	3.027	2.027	-0.236	-0.83	-0.284	-0.562	0.558	-1.123	-1.517	-1.008	-1.147	-0.455	-0.096	-0.082
Tjap1	0.966	1.442	2.124	0.851	-0.365	-0.44	0.402	-1.596	1.122	-0.147	1.722	1.259	0.377	0.627	0.783	0.622
Tjp1	1.955	1.442	0.737	1.92	-0.482	0.139	-0.157	0.116	0.021	0.209	-1.024	0.226	0.618	0.917	0.222	1.175
Tjp2	0.663	1.219	0.548	0.513	-0.114	-0.464	-1.292	-1.519	-0.711	0.515	-0.524	-0.918	0.896	1.122	0.773	1.155
Tjp3	3.615	2.98	3.65	0.097	-0.139	1.143	0.756	0.934	0.295	0.659	-0.054	-0.102	0.159	0.101	0.684	0.039
Tk1	-1.215	-2.328	-2.293	-0.386	-0.14	1.66	0.027	-0.048	0.579	0.258	-0.665	-0.045	0.8	-0.997	-0.905	-0.802
Tk2	-1.112	-1.323	-2.67	-1.896	-0.54	-0.189	-0.55	-0.487	-0.95	-0.789	-1.807	-0.28	-0.144	-1.055	-1.573	-1.099
Tkfc	1.516	1.898	2.465	0.583	0.866	-0.504	0.611	-1.007	-0.744	-0.22	-1.711	-1.884	0.283	-1.884	-0.415	-2.253
Tkt	-0.137	-0.314	0.084	0.078	-0.413	0.367	-0.49	-0.542	-0.085	-0.315	-0.129	-0.555	0.219	-0.9	-0.005	-1.604
Tlcd1	1.301	1.266	1.22	1.265	1.59	1.96	2.366	1.713	1.835	1.88	2.162	1.888	0.83	0.721	1.352	0.36
Tlcd2	-1.308	-1.043	-1.421	-0.414	2.61	-0.086	-0.235	-0.502	-0.29	-1.079	-0.534	-1.034	1.374	0.356	0.512	0.115
Tlcd3a	-0.687	-1.751	-2.168	-0.741	-1.192	-1.15	-0.569	-2.14	-1.375	-1.832	-1.735	-1.625	-0.485	0.326	0.529	0.29
Tlcd3b	-1.828	-0.922	-1.476	-1.488	-0.584	-1.368	-0.821	-1.189	0.091	-0.733	-1.647	-1.44	0.473	0.832	1.249	0.392
Tlcd4	-0.215	-0.35	-0.33	-0.006	-0.701	-1.179	-0.214	-0.302	0.759	-0.119	-0.973	-1.936	-1.789	-1.703	0.17	-1.407
Tlcd5	0.061	-0.318	-1.349	-0.859	-0.659	0.638	0.42	0.736	-2.085	-3.174	-2.586	-0.522	-0.775	-0.342	-1.014	-0.923
Tldc2					1.193	0.594	0.833	1.172	0.002	-0.177	-0.16	-0.171	-0.388	0.049	0.961	0.036
Tle1	-0.489	-0.088	0.295	0.461	0.913	2.094	1.266	1.013	2.62	2.074	0.825	1.968	0.768	0.126	1.449	1.992
Tle2	2.007	2.439	3.687	2.208	0.612	1.733	1.814	1.809	0.782	0.563	2.1	1.142	-1.026	-1.474	-0.387	0.156
Tle3	-1.543	-0.768	0.701	-0.299	-4.006	-4.345	-2.639	-4.776	0.184	0.539	0.761	-0.326	1.863	2.12	2.303	1.576
Tle4	1.46	1.541	0.893	1.062	0.378	0.37	0.142	0.279	0.344	-1.132	-0.166	-0.846	1.615	1.671	0.592	0.96
Tle5	2.263	3.034	3.672	2.241	1.446	2.227	2.289	1.446	1.052	1.033	1.438	1.403	3.121	3.143	4.937	2.06
Tle6	0.677	0.605	2.142	0.36	-0.316	-0.955	0.283	-0.226	0.368	-2.073	1.572	0.09	-0.663	-3.05	-0.173	-1.141
Tlk1	-2.103	-2.109	-1.756	-0.72	-1.214	-1.772	-1.784	-1.379	-0.496	0.532	-0.234	-0.111	-0.596	-0.2	-0.501	1.365
Tlk2	-1.321	-0.755	-0.186	-0.519	-0.752	-1.082	-1.434	-0.778	0.194	0.196	0.321	0.611	0.38	0.035	-1.494	1.087
Tll1	0.023	0.214	-0.339	-0.34	-0.444	-0.393	-0.841	-0.561	-0.635	0.753	0.043	0.277	0.179	-0.427	0.036	0.02
Tll2	-0.148	-0.179	-0.164	-0.164					-0.538	0.709	-0.324	0.319	-0.19	-0.2	-0.135	-0.172
Tln1	1.892	2.857	2.534	1.75	-0.875	-1.069	-0.915	-1.957	-1.074	-0.161	-1.652	-1.983	0.746	0.893	0.768	0.857
Tln2	0.79	-0.063	0.886	0.428	-1.994	-1.044	-1.59	-1.098	0.286	0.112	-0.733	-0.091	1.032	1.038	1.217	1.283
Tlnrd1	3.036	2.086	2.892	3.479	0.679	0.156	0.45	0.36	0.747	0.317	0.069	-0.314	0.966	1.151	0.475	0.495
Tlr1	-0.517	-0.997	-1.535	-1.214	-0.345	-0.772	-0.673	-1.003	-1.267	-0.925	-2.246	-1.353	-0.908	-1.517	-2.116	-0.983
Tlr11	0.938	-0.441	-1.427	0	0.676	0.07	-1.172	-0.682	-0.362	-0.997	-1.189	-1.648	-0.125	-1.313	-1.128	-0.985
Tlr12	-0.835	0.044	-1.338	-3.718	-0.158	-0.557	-0.848	-0.15	-0.562	-0.555	-0.537	-0.366	0.728	-0.205	-0.661	0.259
Tlr13	0.036	-0.511	-0.938	-0.557	-0.602	-1.454	-2.644	-2.284	-1.76	-1.812	-2.491	-2.365	-0.196	-1.194	-1.264	-1.489
Tlr2	-0.756	-1.769	-2.692	-1.37	-0.192	-0.854	0.23	-0.356	-1.379	-1.051	-2.145	-1.807	1.829	0.341	-0.762	0.212
Tlr3	0.932	-0.294	-0.121	0.682	-0.116	0.47	-0.894	-1.106	0.607	-0.759	-1.503	-0.595	0.23	0.541	-2.303	-0.85
Tlr4	0.435	0.577	-0.389	0.469	0.95	0.718	0.24	-0.76	0.035	1.831	0.065	0.873	0.972	0.516	0.237	-0.229
Tlr5	-0.682	-0.913	-0.088	-0.841	-1.341	0.114	-0.485	-1.226	-2.279	-1.697	-1.213	-1.655	-1.85	-1.538	-0.884	-0.64
Tlr6	-1.108	-0.533	-2.227	-1.084	-0.613	-0.465	-1.373	-1.271	-0.664	-1.332	-0.69	-1.919	-0.399	-1.08	-1.188	-0.793
Tlr7	1.25	0.092	-1.352	-1.074	-0.062	0.067	-0.286	-0.366	-1.743	-0.757	-3.049	-1.478	-0.805	-0.604	-1.163	-1.124
Tlr8	-0.386	-1.322	-0.332	-0.367	-0.14	-0.37	-0.512	-1.691	1.008	-0.864	-1.431	-0.192	0.105	-0.315	-0.337	-0.249
Tlr9	-0.148	-0.179	-0.164	-0.164	0.393	-2.305	-1.985	-1.532	-2.708	-1.477	-2.208	-2.061	-0.893	-0.637	-0.428	-0.697
Tm2d1	0.35	-0.184	-1.29	1.43	1.693	0.652	0.508	0.761	0.377	1.23	0.715	1.183	-0.077	0.453	0.369	-0.271
Tm2d2	-1.256	-2.375	-2.514	-1.07	0.368	-0.939	-0.175	-0.139	0.505	0.766	1.66	1.526	2.005	3.336	1.977	0.697
Tm2d3	-1.521	-2.034	-1.578	-1.609	0.172	1.053	0.431	1.035	-1.008	0.205	0.237	-0.234	0.332	0.54	0.22	-0.515
Tm4sf1	-0.244	1.205	0.612	1.65	1.623	2.414	1.053	0.899	-0.969	-0.513	-0.406	-1.046	-0.096	1.092	-0.238	0.045
Tm4sf4	-2	-0.845	-2.308	-0.96	0.536	-0.533	1.009	-0.317	-0.623	-0.609	-0.064	0.099	-0.706	-0.038	-0.624	-0.889
Tm6sf1	0.42	-0.354	-1.695	0.101	-0.377	1.256	-0.061	-0.654	-0.568	0.079	-0.549	-0.698	-0.72	-0.819	-1.579	-1.027
Tm6sf2	0.066	1.094	0.636	-0.16	-1.292	0.742	0.817	-1.712	-0.303	-0.01	-1.357	0.079	-1.916	-0.865	-0.051	-0.238
Tm7sf2	-3.017	-2.775	-3.762	-2.521	0.547	-0.91	-1.046	0.493	1.069	-0.267	0.494	1.209	-0.375	0.446	-0.338	-0.403
Tm7sf3	0.312	-0.441	-1.819	0.135	-0.743	-1.276	-1.01	-0.902	-0.239	0.217	-0.863	-0.728	0.881	0.947	0.581	0.877
Tm9sf1	-3.485	-4.632	-3.084	-3.182	-0.798	-1.67	-1.185	-1.031	-0.823	-0.212	-0.786	-1.24	-0.607	-1.154	-1.617	-0.821
Tm9sf2	1.096	0.271	0.328	1.4	-0.435	-1.848	-1.223	-0.126	0.072	-0.138	-0.097	0.181	-0.56	-0.73	-1.804	-1.141
Tm9sf3	1.205	0.659	1.03	1.075	-0.436	-1.725	-0.998	-0.704	-1.02	-0.42	-1.053	-0.538	-0.457	-0.086	-0.749	-1.458
Tm9sf4	-0.928	0.396	-0.573	0.793	0.288	-1.61	-0.784	-0.944	-0.489	-0.387	-1.455	-0.451	-0.903	-0.295	1.338	0.187
Tma16	-1.712	-0.497	-0.62	-0.646	-0.281	1.619	0.462	0.827	0.022	-0.891	-0.761	0.037	0.064	-0.486	1.171	0.104
Tma7	0.316	-0.558	-1.179	-0.296	1.337	1.583	1.488	1.084	0.704	1.384	1.571	1.32	1.085	0.941	1.406	0.165
Tma7-ps	-0.743	-0.394	-2.075	-0.414	-0.081	0.192	-0.126	-0.213	0.094	0.679	0.259	0.48	0.06	0.166	0.246	0.05
Tmbim1	-0.662	-0.883	-0.587	-0.254	-1.313	-1.382	-1.804	-1.86	0.057	-0.235	0.719	0.778	0.129	0.203	-0.572	-0.533
Tmbim4	-0.945	-1.053	-1.018	-0.383	1.958	0.435	1.631	1.541	1.181	0.685	1.065	1.624	-0.3	0.124	-0.087	-1.125
Tmbim6	1.236	0.656	1.419	1.483	-0.674	-1.736	-0.897	-0.713	-0.904	0.06	-1.028	-0.199	1.837	1.732	0.608	-1.187
Tmc3	0.446	-0.887	0.458	-0.927	-0.863	-0.816	-0.908	-1.773	-1.171	-1.802	-2.1	-0.559	-2.128	-2.025	-2.142	-1.47
Tmc4	2.525	1.046	2.081	1.04	0.719	-0.027	0.263	0.347	-0.047	-0.729	0.165	-1.051	-1.128	-1.27	-0.078	-0.677
Tmc5	0.051	0.18	0.048	0.728	0.546	-0.964	-0.631	-0.543	0.816	-0.365	0.86	-1.068	-1.777	-1.821	-1.264	-1.203
Tmc6	1.204	1.577	1.863	0.152	0.176	-0.085	-0.016	-0.498	-0.683	0.049	-0.252	-0.304	0.12	-0.372	0.01	0.735
Tmc7	0.502	0.09	-0.204	0.502	-0.384	-0.774	-0.388	0.048	-1.542	-1.289	-1.41	-0.758	-0.975	-0.144	0.754	0.596
Tmc8	2.004	1.739	1.292	0.711	1.429	1.565	0.96	0.448	0.761	0.994	0.501	0.649	1.018	0.188	-0.433	0.625
Tmcc1	2.812	2.817	3.459	1.52	0.962	1.817	2.055	1.69	0.585	0.906	1.054	1.461	1.589	0.449	-0.687	0.838
Tmcc2	0.921	2.382	2.709	2.052	0.31	0.52	-0.494	-0.326	-1.081	-0.595	-0.893	-0.31	0.836	0.72	0.519	0.951
Tmcc3	-0.258	0.43	0.63	-0.202	-0.998	-1.19	-1.301	-0.524	-0.57	-0.555	-0.871	-0.903	0.917	1.432	0.28	1.361
Tmco1	2.157	1.435	0.966	1.216	0.602	0.449	0.921	1.42	1.072	2.128	0.111	1.656	0.975	2.534	1.641	0.07
Tmco3	-0.798	1.616	1.455	0.356	0.549	-1.443	-0.335	-0.787	0.656	1.084	0.341	-0.135	-0.166	0.405	0.207	0.532
Tmco4	-0.551	-0.945	-1.398	-0.264	-0.331	0.015	0.357	-0.054	1.132	1.39	0.739	0.552	1.05	0.827	1.002	0.18
Tmco6	-0.404	-0.816	-0.912	-1.755	0.953	1.215	1.473	0.426	0.368	-0.964	-0.809	0.558	-1.15	-1.334	-0.166	-1.199
Tmed1	0.333	0.335	0.765	-0.78	0.097	1.052	0.839	1.076	1.95	1.436	2.235	2.519	1.709	0.51	0.054	0.507
Tmed10	-0.281	-0.736	-0.382	-0.082	1.076	0.204	0.425	-0.312	0.757	0.314	0.069	0.085	0.717	0.32	0.293	0.078
Tmed2	-1.386	-2.818	-2.255	-1.723	-0.209	-0.642	-1.312	-0.119	1.256	1.196	0.025	0.979	-0.043	-0.571	-0.614	-1.526
Tmed2b	-1.387	-1.34	-1.977	-0.514	-0.704	-1.469	-0.503	0.33	-0.547	-1.462	-0.813	-1.29	0.027	0.149	0.007	0.102
Tmed3	0.191	-0.33	-0.94	-0.765	0.479	-0.793	-0.039	-0.974	0.09	0.043	-0.122	-0.095	0.693	0.438	0.082	-0.615
Tmed4	-2.019	-1.52	-1.782	-1.487	-0.405	-1.613	-1.586	-1.763	1.596	2.055	0.657	1.761	0.112	-0.578	-1.055	-1.032
Tmed5	0.966	1.046	0.893	1.591	1.38	-0.348	0.024	0.085	-0.627	0.593	0.21	-0.588	0.673	0.715	-0.037	0.517
Tmed6	-0.645	-0.23	-0.014	0.61	0.233	1.828	2.028	1.048	-0.184	-0.177	-0.16	-0.171	0.138	-0.102	-0.881	-0.609
Tmed7	0.313	-0.487	-0.057	-0.04	1.513	-0.078	0.981	0.754	1.489	1.791	1.013	1.781	0.819	0.463	-1.315	-0.798
Tmed8	0.486	0.248	0.597	-0.524	-0.976	-1.125	-1.879	-0.642	-1.311	-0.77	-0.538	-1.051	-1.548	-0.732	-0.39	-0.808
Tmed9	1.51	1.723	2.173	0.712	1.249	1.268	1.833	0.943	1.02	-0.058	-0.021	-0.154	1.668	2.014	1.97	0.688
Tmeff1	0.664	0.459	0.88	0.621	1.068	0.673	1.071	-0.094	1.866	0.65	2.324	1.683	0.913	0.68	-0.429	0.466
Tmeff2	0.041	0.969	0.57	0.024	-0.551	-0.677	0.341	-0.345	-2.177	-0.358	-1.063	-0.676	1.743	2.42	1.746	1.443
Tmem100	0.161	-1.168	-1.141	0.514	0.231	0.973	1.356	-0.2	-0.62	0.434	1.775	0.045	0.971	1.793	0.77	1.461
Tmem101	1.388	0.982	2.609	0.275	3.38	2.371	3.173	1.491	-0.485	-1.282	-0.594	-0.114	-0.017	0.36	-0.188	0.266
Tmem102	0.399	0.182	0.327	-1.192	0.521	0.829	-0.302	-0.487	0.051	0.391	0.843	-0.111	0.028	0.333	0.942	-0.948
Tmem104	1.11	0.74	0.816	0.824	0.294	-0.234	-0.08	-1.846	0.107	0.309	0.278	-1.021	1.282	1.466	2.09	-0.102
Tmem106a	1.048	2.351	1.846	2.346	-2.202	-0.866	-1.079	-0.493	-0.933	-1.357	-0.524	-1.007	-1.099	0.189	0.893	-0.247
Tmem106b	1.103	0.171	0.204	1.486	-0.051	-0.617	-0.219	0.425	0.704	0.799	-0.401	1.094	-0.629	0.129	-1.402	-0.103
Tmem106c	-0.366	-0.343	1.052	0.442	1.197	1.198	2.392	1.693	0.411	-0.202	0.788	0.926	-0.192	-0.229	1.293	0.131
Tmem107	-0.906	-0.328	-1.657	-0.48	1.855	0.943	-0.768	-0.283	0.75	1.275	-1.018	-0.814	-0.483	-0.677	0.001	-0.721
Tmem108	0.394	1.352	-0.619	-0.317	-0.321	1.12	1.952	1.222	-0.658	-1.05	-0.113	-0.274	1.239	0.756	1.273	0.822
Tmem109	0.023	-0.496	0.642	0.901	0.428	-0.177	0.238	-0.822	1.163	0.651	1.315	1.446	1.667	2.317	1.542	0.897
Tmem11	-1.059	-1.444	-0.895	-1.268	0.712	1.228	0.636	0.865	0.242	0.692	0.25	0.526	0.389	0.588	0.119	-1.477
Tmem115	0.368	0.619	1.272	1.272	2.275	0.783	1.414	0.645	0.848	0.437	0.486	0.65	0.09	0.502	1.603	-0.392
Tmem116	-2.399	-1.795	-1.578	-1.237	0.745	-0.366	0.488	-0.49	0.06	-1	-1.671	-0.137	0.382	0.741	0.375	-0.287
Tmem117	-0.205	-0.38	-0.78	0.287	-0.781	-0.573	-1.222	-0.156	0.143	0.734	-1.526	0.147	-0.325	-0.084	-1.054	-0.401
Tmem119	-1.119	0.039	-0.085	-0.84	0.658	2.062	1.235	-0.526	-1.66	-0.452	-0.888	-1.717	0.293	0.81	0.528	0.196
Tmem120a	-1.039	-0.695	0.042	-0.997	-0.834	-1.061	-1.126	-0.468	0.747	-0.265	-0.297	0.308	0.204	0.591	0.853	-0.168
Tmem120b	0.95	-0.16	0.65	0.398	2.026	0.118	2.542	-0.051	0.23	-0.229	-0.254	1.134	0.667	1.229	1.265	0.681
Tmem121b					-0.035	-0.026	-0.007	0.284	0.002	0.009	0.026	0.202	0.232	-1.037	-1.116	-1.166
Tmem123	0.279	0.296	-0.701	0.953	0.283	0.018	0.625	0.33	0.494	0.409	0.143	-0.011	1.627	1.477	0.262	-0.258
Tmem125	2.153	1.685	1.584	0.216	-0.054	-0.492	-0.516	0.061	-0.434	-0.203	-0.18	0.054	-0.667	-0.973	0.621	-0.795
Tmem126a	-0.956	-2.547	-1.864	-0.974	0.595	0.623	1.947	1.969	1.422	1.144	1.571	0.899	-0.041	-0.137	0.132	-0.714
Tmem126b	-0.594	-1.6	-0.983	-1.005	1.492	1.848	1.089	1.479	3.08	2.132	1.985	2.808	-0.095	-0.455	-0.608	-1.347
Tmem127	0.126	0.535	-0.525	0.175	-1.064	-1.55	-1.142	-1.577	-0.854	0.528	-1.09	-0.909	0.836	1.371	0.527	0.538
Tmem128	-1.105	0.398	0.648	-0.353	1.202	1.5	1.681	1.041	1.175	0.675	0.709	1.543	-0.838	-0.31	-1.569	-2.842
Tmem129	1.095	0.623	0.141	0.181	0.456	1.086	0.765	-0.103	-0.244	-1.738	1.202	-0.561	-0.843	-0.789	0.672	-0.717
Tmem131	1.667	0.837	-0.77	1.34	-0.355	-1.37	-1.216	-0.974	0.052	0.978	0.039	-0.81	0.081	0.508	0.581	0.816
Tmem131l	0.703	1.117	0.862	0.258	-2.221	-2.473	-2.405	-2.285	-0.752	-0.875	-1.385	-2.031	-0.805	-2.358	-1.151	-1.327
Tmem132a	0.92	1.111	0.293	-0.754	1.887	1.917	1.159	0.666	-0.182	-0.843	-1.205	-1.514	3.671	4.209	4.351	1.401
Tmem132c	-1.033	-0.357	-1.531	0.259	0.291	0.504	0.686	-0.333	0.666	-0.318	0.333	-0.305	1.101	1.057	0.637	1.44
Tmem132d	-0.456	-0.489	-0.473	-0.473	-0.388	-0.197	-0.175	-0.408	0.002	0.196	0.026	0.015	0.095	0.212	-0.87	0.004
Tmem132e	1.459	1.607	0.483	2.29	-0.093	1.843	0.573	0.129	0.918	0.699	0.721	1.577	0.492	-0.013	0.05	0.014
Tmem134	0.332	1.281	0.833	0.095	1.327	0.996	0.89	0.93	1.472	1.211	2.187	2.138	0.886	1.076	1.211	-0.212
Tmem135	1.187	0.379	1.121	1.218	-0.571	-1.227	-0.043	0.562	1.369	1.451	1.029	0.562	-0.542	-1.284	-0.787	-1.112
Tmem138	0.612	-0.275	1.508	0.541	1.128	1.621	1.321	1.023	-0.3	-1.436	-1.569	-0.397	-0.72	-0.914	-0.341	-0.455
Tmem139	-0.107	-0.021	0.632	-0.368	-1.267	-1.711	-1.043	-0.638	0.189	0.196	0.026	0.015	-0.603	-0.245	0.355	-0.261
Tmem140	0.274	0.06	-0.113	-0.095	-0.621	0.077	-0.206	-0.762	-0.953	0.639	-0.33	-0.858	0.412	1.189	-0.215	0.337
Tmem141	-0.352	-0.304	-0.379	0.308	-1.353	0.106	0.095	-0.33	1.178	0.663	1.576	1.484	-0.477	-1.101	-0.172	-1.479
Tmem143	-0.497	-0.194	0.65	-1.293	-0.928	-2.12	-1.167	-1.151	1.681	1.223	0.912	1.493	-0.065	-0.269	-0.457	-0.406
Tmem144	-1.137	-0.14	-0.247	0.552	-0.792	-2.355	-1.509	-1.048	0.273	1.234	0.635	0.239	-0.308	-0.343	-1.422	-0.36
Tmem147	-2.095	-3.345	-2.899	-2.262	0.145	-0.779	-0.364	-0.873	0.506	0.02	1.384	0.49	0.452	0.46	1.024	-0.946
Tmem147os	-2.089	-3.683	-4.319	-3.601	-0.219	-1.232	-1.405	-1.066	0.828	0.077	0.961	0.493	0.205	-0.524	0.364	-0.536
Tmem14a	-0.698	-0.62	-1.463	0.817	0.593	0.861	1.195	0.886	1.172	0.271	0.575	0.887	-0.177	-0.512	-0.443	-1.766
Tmem14c	-1.834	-2.678	-2.53	-1.988	0.343	0.907	1.16	0.249	1.408	0.666	2.081	1.167	-0.451	1.034	0.55	-1.847
Tmem150a	0.77	0.936	1.352	0.459	0.645	1.252	1.218	0.718	0.776	0.449	1.814	0.308	-0.058	-0.473	-0.13	-0.363
Tmem150b	-0.26	-1.147	0.15	-0.484	0.391	1.314	1.217	0.52	0.274	0.737	0.956	0.316	-0.358	1.311	0.33	0.121
Tmem150c	0.812	0.364	0.729	-0.44	0.792	1.158	1.066	1.014	0.275	0.597	0.753	0.621	-0.092	0.322	0.526	-0.538
Tmem150cos	0.038	0.007	0.022	0.399	0.183	2.074	1.996	1.17	-0.687	0.697	1.041	0.078	0.448	0.316	1.206	-0.871
Tmem151a	-1.049	-1.101	-0.14	-0.57	1.087	2.175	1.029	-0.202	-0.546	0.041	-0.215	-0.462	0.776	0.6	0.043	-1.007
Tmem151b	-0.337	-0.37	-0.354	0.024	-0.792	-0.253	-0.352	-0.805	0.189	0.009	0.026	0.015	-1.5	-1.432	-0.692	-0.908
Tmem154	0.065	-1.112	-2.17	-0.538	-0.625	0.142	-1.004	-0.09	-1.334	-1.121	-1.462	-1.711	-0.668	-1.945	-1.334	-0.618
Tmem156	-0.973	0.033	0.3	-1.583	0.222	0.896	0.645	-0.382	-0.098	0.214	-0.852	0.471	-0.508	-0.289	-1.814	-0.348
Tmem158	2.06	1.08	1.36	1.184	0.921	1.017	1.16	0.177	0.154	1.3	0.69	0.784	0.299	0.499	0.696	-0.631
Tmem160	-1.06	-1.349	-0.945	-1.941	1.011	0.922	0.822	0.325	0.441	0.667	0.698	0.893	1.502	1.687	0.679	0.197
Tmem161a	0.043	-0.136	0.926	-0.239	-0.09	1.207	0.897	0.648	1.663	1.02	1.847	1.177	0.843	1.498	1.08	-0.324
Tmem161b	-0.583	-0.005	0.41	-0.824	-0.289	-0.969	-0.961	0.657	0.924	0.433	1.977	1.673	-0.821	-0.059	-0.422	0.362
Tmem163	-1.161	0.466	0.568	-0.443	0.482	0.062	1.647	0.896	-1.807	-0.301	-0.617	-1.223	-0.046	-1.123	-1.127	-1.796
Tmem164	0.682	1.214	1.766	0.782	-0.66	-1.3	-0.802	-0.945	1.354	2.018	3.688	2.831	-0.468	-0.504	-1.418	-1.73
Tmem165	-0.379	0.186	-0.059	0.8	-0.45	-0.305	-0.308	1.379	-0.303	-0.496	-0.194	-0.883	-1.231	-0.125	-0.489	-1.547
Tmem167	-0.2	-0.293	-1.354	-0.876	0.496	0.41	0.127	0.815	0.559	0.148	0.437	1.288	-0.242	-0.56	0.252	-0.153
Tmem167b	-0.346	1.067	0.145	-0.056	-0.961	-2.401	-2.23	-1.392	-1.492	-0.656	-0.148	-0.248	1.082	-0.006	-0.16	0.87
Tmem168	-0.213	-0.408	-1.74	0.127	-1.275	-1.209	-1.612	-0.78	-1.013	-1.236	-0.689	-1.475	-0.493	-0.633	-1.781	-0.845
Tmem169	-0.911	-0.955	-0.933	0.044	0.722	0.145	0.934	0.434	-1.272	-0.602	0.887	-1.233	-0.427	-0.628	0.09	-0.196
Tmem17	-1.19	-1.074	-0.772	-0.573	-0.782	-1.015	-0.897	0.024	-0.498	0.011	-0.306	0.542	-1.115	-0.45	0.062	-0.9
Tmem170	1.479	1.72	2.323	1.173	0.778	0.712	0.549	0.073	0.212	-0.269	0.717	0.143	-1.545	-1.408	-1.113	-1.039
Tmem170b	-0.169	0.142	0.661	0.546	-0.132	0.149	0.769	0.292	0.637	0.981	1.527	0.52	-1.867	-0.176	-0.81	-0.155
Tmem171	-0.086	0.044	-0.746	-0.548	2.398	2.665	1.717	0.771	0.423	0.92	1.074	-0.063	1.633	1.421	0.187	0.389
Tmem174					-1.35	-2.322	-1.388	-0.138	1.752	1.017	0.351	0.854
Tmem175	1.656	0.977	1.908	0.344	-1.965	-0.708	-0.175	-0.4	-0.216	-1.123	0.559	0.179	-1.39	-1.979	-0.984	-1.044
Tmem176a	-1.036	-0.566	-2.256	-1.241	1.195	0.387	1.313	0.669	-0.708	-1.739	-0.294	-0.921	0.355	-0.085	0.628	-0.622
Tmem176b	-1.122	-0.28	-1.825	-0.382	0.622	-0.95	0.007	-0.61	-1.353	-1.175	-0.002	-0.58	0.551	0.333	1.157	-0.78
Tmem177	-0.107	-0.687	-0.308	-0.915	-0.405	0.127	-0.42	-0.294	0.124	-0.097	0.084	0.825	-1.071	-0.8	-1.828	-2.425
Tmem178	-0.139	-1.299	-0.269	0.037	-0.593	-2.553	-1.788	-1.889	-1.356	-1.533	-1.847	-0.889	1.282	1.169	0.103	1.135
Tmem178b	-0.148	-0.179	-0.164	-0.164	-1.584	-2.468	-1.731	-1.777	-0.668	-0.27	-1.002	-1.534	-0.102	-0.127	1.032	0.2
Tmem179					1.214	-0.052	0.612	-0.107	-0.773	0.06	-0.979	-0.164	-0.008	0.373	0.311	0.503
Tmem179b	1.192	1.116	1.197	0.521	1.871	2.016	1.756	1.558	-1.714	-1.765	-2.37	-0.736	-0.693	-1.03	-0.717	-1.839
Tmem18	-0.726	-0.818	-1.379	-0.918	-0.713	-0.882	-0.241	-0.267	0.195	-1.683	-0.392	-0.299	-1.802	-2.328	-2.25	-2.707
Tmem181a	0.842	-2.052	-0.488	0.543	1.469	0.025	-0.635	1.293	2.242	-1.02	-0.728	0.792	1.643	-1.232	-0.723	0.458
Tmem181c-ps	-0.83	0.301	0.851	-1.634	-1.48	0.883	0.463	-1.601	-1.587	0.24	1.614	-1.054	-1.103	-0.357	0.253	-1.703
Tmem182					-0.173	-0.488	0.685	1.132	0.129	0.828	0.592	0.636	-0.217	0.026	0.1	0.335
Tmem183a	-0.174	-1.817	-0.822	-0.786	-0.223	-2.146	-0.418	-0.723	-0.101	0.218	-0.093	0.726	-1.367	-1.328	-0.743	-0.804
Tmem184a	0.663	0.996	2.256	1.621	0.46	1.021	0.937	1.097	0.09	0.939	-0.052	-0.08	-0.303	-0.119	0.224	-0.317
Tmem184b	-0.025	0.788	1.263	0.355	-0.784	-0.006	-0.862	-0.85	0.939	1.795	0.722	-0.854	0.622	1.738	0.675	0.905
Tmem184c	0.314	0.009	-1.203	-1.022	0.765	0.517	-0.138	-1.073	-0.534	0.197	-1.103	-1.323	0.062	-0.257	-0.277	-0.306
Tmem185a	0.569	-0.094	-0.003	0.379	0.182	0.9	1.126	0.146	0.502	0.056	0.631	0.636	0.233	1.358	1.219	1.63
Tmem185b	1.272	0.91	1.69	1.842	0.099	1.471	1.92	1.78	-0.112	0.77	0.943	0.239	-0.524	-0.473	-1.53	-0.897
Tmem186	0.433	0.646	0.141	0.177	-0.308	0.958	0.768	1.045	1.947	0.756	0.426	1.535	-3.989	-3.156	-2.318	-3.555
Tmem19	-1.577	-1.423	-1.646	-1.208	0.312	-1.471	-1.073	-0.218	0.055	0.243	-0.081	-0.29	-0.465	-0.063	-1.287	-1.64
Tmem191	-0.088	-0.251	0.993	0.715	-0.01	-0.869	-0.358	-1.066	-0.412	-0.224	0.108	0.112	1.217	-0.305	0.474	-0.447
Tmem192	-1.919	-1.803	-0.528	-0.761	-0.36	-1.668	-0.867	-1.077	0.173	0.991	0.049	0.107	0.457	-0.992	-1.827	-1.773
Tmem196	0.051	-0.37	-0.354	-0.354	-0.035	0.159	0.416	0.131	0.113	-2.108	-1.434	-0.251	0.185	-0.684	-0.289	-0.582
Tmem198	-0.148	-0.179	-0.164	-0.164	0.035	1.365	0.373	0.414	0.246	0.84	1.523	1.293	-0.075	0.289	-0.453	0.41
Tmem198b	0.859	0.424	0.018	0.104	-1.408	-0.486	-1.597	-0.192	-0.926	-0.328	-1.401	-0.765	1.115	1	0.283	0.927
Tmem199	0.638	0.412	0.545	-0.326	0.716	0.663	-0.017	1.179	0.71	-0.942	1.609	-0.202	-0.091	-0.148	1.26	0.145
Tmem200a	0.038	0.007	0.022	0.644	1.041	1.199	1.792	-0.523	0.244	-0.276	-0.245	0.045	1.177	0.553	-0.407	0.432
Tmem200b	-1.843	0.545	0.651	-0.299	0.431	1.915	-0.068	0.391	-0.949	0.809	0.671	-0.027	1.166	1.335	1.133	1.233
Tmem201	1.967	2.085	2.845	0.982	-0.61	-2.207	-1.092	-1.514	0.914	0.513	0.373	-0.302	1.093	0.124	0.975	0.514
Tmem202	-0.506	-1.264	-1.54	-1.503	-0.01	-0.598	-1.087	-0.777	0.62	1.174	-0.39	-1.051	1.303	0.566	0.77	0.344
Tmem203	-1.927	-1.864	-1.196	-1.275	-0.511	0.375	-0.904	0.293	-0.217	0.209	-0.944	-0.301	-0.23	-0.323	-1.338	-0.289
Tmem204	1.524	1.682	0.419	2.209	-0.315	1.691	0.343	-0.701	-0.505	0.299	0.396	0.247	0.766	1.29	0.101	1.174
Tmem205	-0.619	-0.587	-0.795	-1.18	2.189	2.205	2.967	2.244	-0.308	0.352	0.602	0.113	-0.519	0.074	0.121	-0.992
Tmem207					1.097	2.127	2.153	1.715					-0.004	0.477	0.05	0.014
Tmem208	-1.225	-1.207	-2.289	-2.309	0.723	0.05	0.707	0.063	0.896	1.558	2.078	2.323	-0.331	-0.023	0.188	-1.181
Tmem209	-0.379	-1.165	-1.353	-0.116	-0.261	-1.357	-0.357	0.206	-1.594	-0.493	-1.852	-0.577	-0.652	-1.499	-1.501	-2.204
Tmem212	-0.415	-0.448	-0.432	-0.432									-0.916	-1.132	0.43	-0.507
Tmem213					1.168	1.496	1.854	1.5	0.885	0.011	0.253	0.017	0.95	-0.251	-0.065	-0.946
Tmem214	1.217	1.754	2.819	0.579	0.811	0.498	0.614	0.485	0.011	0.781	0.731	0.552	0.149	-0.339	1.603	0.91
Tmem216	0.44	-0.515	-0.628	0.495	0.503	0.306	0.728	0.357	1.294	1.723	1.275	1.222	-0.87	-1.029	-0.371	-0.304
Tmem217	0.226	0.007	0.022	0.022	-0.291	-1.247	-1.207	-1.96	0.328	0.18	0.346	0.133	1.461	0.54	0.912	1.86
Tmem217rt	-0.179	0.412	0.538	0.528	-0.531	0.741	-0.235	0.28	0.029	-0.122	-0.557	-0.452	-0.354	-0.959	-0.144	0.639
Tmem218	-0.029	0.437	-1.491	-0.678	-0.232	-0.16	1.511	0.472	0.963	0.162	0.993	0.66	0.383	-0.65	1.104	0.343
Tmem219	-1.132	-0.925	-1.073	-1.086	0.746	0.143	0.708	0.738	-0.907	-0.806	-0.545	0.055	0.179	-1.625	-0.371	-1.227
Tmem220	0.224	-0.468	-0.18	-0.282	0.594	0.852	-0.139	0.641	-0.301	-0.708	-0.593	-0.053	-0.663	-1.547	-0.605	-0.955
Tmem221	-1.072	0.184	-0.599	0.194	0.912	1.089	0.337	1.15	0.013	0.522	1.287	0.115	2.263	0.489	-0.772	2.848
Tmem222	-0.969	-1.018	-1.405	-2.013	-0.254	0.583	0.189	0.983	0.293	0.502	0.882	0.53	0.263	-0.146	-0.402	-0.598
Tmem223	-1.5	-1.679	-2.713	-2.311	1.454	1.479	1.636	1.261	0.846	0.895	1.153	1.354	-0.265	0.015	-0.396	-1.392
Tmem229a	-2.211	-0.177	0.769	0.395	0.063	-0.625	-0.308	0.449	0.837	0.01	0.028	0.427	-0.558	-0.026	0.121	-0.991
Tmem229b	0.274	1.088	-0.154	-1.376	0.324	-0.457	-1.342	-1.456	-2.559	-3.162	-2.941	-4.411	-0.132	0.42	-0.664	-0.403
Tmem230	0.055	0.819	0.106	1.073	0.455	1.395	2.173	1.863	-0.094	-0.196	-0.393	-0.74	-0.355	-0.756	-0.724	-1.372
Tmem231	0.751	0.168	-0.292	0.672	0.199	-0.033	-0.243	0.144	-1.136	-0.436	-0.172	-0.096	-0.621	-0.869	-0.048	-0.475
Tmem232	-0.793	-0.826	-0.81	-0.81	-0.247	0.291	-0.215	0.159	0.326	0.657	0.052	0.669	-1.122	-1.298	-0.232	-0.837
Tmem234	-0.702	-0.494	-1.467	-1.028	1.221	2.226	1.795	1.715	0.075	0.369	0.356	0.959	0.259	-0.3	1.053	-0.054
Tmem237	-1.19	-1.193	-0.02	-1.158	-0.197	-2.657	-0.725	-1.331	-0.958	-0.501	1	-0.934	-1.105	0.084	-0.654	-1.06
Tmem238	0.262	-0.896	0.247	-1.295	1.621	2.265	0.952	1.621	0.222	0.101	-0.243	0.605	2.012	1.147	1.914	-0.203
Tmem240	1.123	1.649	1.94	0.953	-1.072	0.298	0.902	0.855	-0.154	-0.541	-1.238	-0.956	-1.512	-1.905	-3.605	-1.874
Tmem241	0.05	-0.46	-2.141	0.035	-1.275	-1.668	-2.008	-1.748	-0.161	-0.226	-0.835	-1.131	0.24	0.295	0.712	-0.351
Tmem242	-2.149	-2.26	-2.794	-1.85	0.75	1.463	0.919	0.423	1.985	0.706	1.417	0.692	0.276	-0.148	-0.205	0.052
Tmem243	1.88	1.635	0.309	0.964	-0.045	0.6	1.338	1.304	-1.157	-1.214	-1.097	0.164	-0.073	-0.94	-1.162	-1.162
Tmem245	1.063	0.148	1.362	1.125	-0.625	-1.556	-1.026	-0.702	-0.72	-0.337	0.292	0.095	-1.152	-0.677	-0.786	-0.413
Tmem248	-1.347	-1.466	-0.205	-1.167	-0.918	-1.68	-1.766	-1.301	-0.792	-1.255	-0.575	0.026	1.141	0.993	0.527	0.008
Tmem25	2.985	3.304	3.945	1.846	0.613	1.793	1.441	0.747	0.823	0.547	0.415	0.32	-0.135	-0.849	0.889	-0.701
Tmem250	0.486	0.567	1.887	0.794	-0.833	0.521	0.711	-1.293	0.943	0.807	2.577	1.167	-0.477	-0.046	0.142	-1.775
Tmem252	0.216	-0.589	0.524	1.87	2.164	2.769	1.567	2.113	0.309	0.393	0.225	-0.581	0.396	1.162	1.138	1.288
Tmem253	-0.14	0.422	0.212	0.411	0.077	0.073	0.645	0.847	1.695	2.998	1.448	1.709	-0.629	-1.038	-1.309	-2.152
Tmem254	0.517	-0.014	-0.192	-0.573	1.678	1.308	1.434	0.049	1.246	0.807	0.243	0.228	1.473	1.349	0.94	-1.051
Tmem255a	3.295	2.482	2.35	3.022	2.02	2.419	2.594	1.577	1.239	1.198	1.534	0.29	-0.087	-0.039	-0.343	-1.033
Tmem255b	1.533	2.317	1.611	2.251	0.819	2.159	1.009	0.441	-0.181	-0.617	0.402	0.022	1.362	0.587	1.166	-0.527
Tmem256	-1.12	-0.68	-0.776	-1.579	1.53	1.89	2.081	1.545	0.933	1.324	1.838	1.265	0.671	1.553	0.158	-0.177
Tmem258	0.462	-0.022	-0.521	-0.71	1.266	1.291	1.43	1.276	1.11	0.9	1.631	1.311	0.097	0.445	1.621	-0.095
Tmem259	1.938	2.125	3.342	0.614	0.59	1.976	1.503	0.744	0.9	0.546	1.122	0.446	2.197	2.232	2.128	2.516
Tmem26	-0.059	-2.402	-0.999	-0.006	-0.376	-0.467	0.031	0.02	0.696	0.798	-0.284	1.07	0.852	0.912	-0.344	1.402
Tmem260	-0.14	0.486	0.234	0.653	-0.07	-0.163	0.536	0.485	0.376	-1.351	-0.171	0.469	-0.175	0.257	-0.506	0.438
Tmem263	-1.328	-0.756	-1.928	-0.018	-1.091	0.636	-1.782	0.203	0.318	0.059	1.034	1.113	-0.81	-0.499	-1.335	-2.669
Tmem266	0.038	-0.594	-1.401	-0.544	0.496	-0.454	-0.857	0.79	0.332	0.058	1.378	0.654	-0.082	-1.083	-2.059	-0.592
Tmem267	-2.616	-1.593	-2.795	-1.631	-0.889	-1.424	-1.105	-1.172	0.17	0.154	-1.786	0.193	-1.501	-1.558	-2.176	-1.249
Tmem268	0.326	0.326	-0.751	-1.196	-0.872	-1.659	-1.316	-1.05	1.204	0.018	0.426	-0.883	-1.822	-1.71	-1.596	-2.597
Tmem273	0.373	-0.437	-0.991	-0.295	-0.573	-0.075	0.686	1.08	0.018	-0.826	0.122	-1.728	-0.648	-0.451	-0.899	-1.391
Tmem276	-1.244	-0.577	-1.178	-1.374	0.886	0.818	0.411	1.259	1.515	0.506	1.462	2.21	-0.087	0.202	0.194	-0.497
Tmem30a	0.887	0.14	0.04	0.445	0.673	-1.077	0.1	-0.144	0.353	1.413	1.051	1.501	0.25	0.863	-0.989	-0.848
Tmem30b	-0.523	-0.535	-0.598	1.296	0.48	0.972	0.649	0.194	-0.147	0.283	-0.761	-0.56	-0.839	-1.308	-0.391	-1.216
Tmem33	1.02	-0.55	-0.262	-0.189	0.336	-0.396	0.149	0.62	1.104	2.884	2.565	1.518	1.602	2.778	3.597	1.52
Tmem35a	-0.502	0.184	-0.518	-0.146	-0.324	-1.039	-1.685	-1.075	0.285	-0.254	-0.356	-1.706	-0.192	0.098	0.455	-0.815
Tmem35b	-0.559	-0.958	0.313	0.016	-0.147	0.808	0.96	0.713	-0.353	-1.098	-0.306	-0.745	-0.891	-1.503	-2.457	-2.114
Tmem37	-0.942	-1.134	-1.539	-1.125	0.885	-0.181	1.28	0.783	0.784	-0.782	-0.161	-0.738	-0.186	-0.16	-0.624	0.146
Tmem38a	0.91	-0.187	-0.005	0.353	0.682	0.019	-0.88	-0.435	2.795	1.097	1.052	1.337	-0.44	-0.442	-0.152	0.53
Tmem38b	1.563	1.103	1.689	2.057	1.359	1.075	1.524	1.991	0.436	0.424	-0.364	-0.195	0.235	-0.752	-0.973	0.29
Tmem39a	0.311	0.869	0.544	0.001	0.351	1.273	0.512	1.205	0.929	2.391	2.305	0.379	-0.919	-0.32	-0.052	-0.133
Tmem39b	0.559	0.681	1.045	1.262	1.618	1.033	1.976	0.739	-1.309	-1.771	-1.562	-1.788	1.093	1.854	0.723	1.866
Tmem40	1.017	0.732	0.592	0.067	0.404	-0.457	0.957	0.973	0.948	0.012	0.281	0.266	0.093	0.16	0.009	0.671
Tmem41a	-1.539	-1.775	-1.589	-2.324	1.495	0.614	-0.357	0.811	1.271	0.421	0.63	0.208	0.722	1.635	1.044	1.049
Tmem41b	-1.921	-1.276	-2.043	-0.831	-0.254	-0.782	-1.741	-0.393	-0.323	0.172	-1.081	0.316	-1.371	-0.362	-2.763	-1.395
Tmem42	-0.377	0.013	-0.409	0.685	-0.165	-0.26	0.489	-0.062	0.111	1.483	1.189	2.026	0.152	-0.387	-1.328	-1.422
Tmem43	-1.053	-2.439	-0.301	-2.154	0.025	-0.644	-1.02	-1.657	-0.544	-0.297	-1.294	-1.422	0.602	1.135	0.362	0.209
Tmem44	0.163	0.749	0.763	1.718	0.238	1.446	-0.544	0.467	0.013	1.058	1.721	1.07	1.115	1.031	0.835	0.91
Tmem45a	0.964	0.996	1.203	0.746	0.827	0.537	0.209	-0.26	-0.756	-0.258	0.516	0.654	0.485	2.011	-0.948	0.596
Tmem45b	-0.438	0.64	-1.512	-0.018	2.956	-1.368	0.546	1.091	0.786	0.205	0.143	0.25	0.921	-0.704	0.461	-0.265
Tmem47	-0.053	0.138	-0.302	0.322	0.224	1.043	0.916	0.099	1.024	2.569	1.623	3.886	0.725	2.006	-0.127	1.373
Tmem50a	-2.08	-1.221	-1.085	-0.718	1.354	1.9	1.399	1.508	0.162	1.012	0.736	1.144	1.517	2.428	0.027	0.046
Tmem50b	0.669	1.259	0.951	1.09	2.592	2.671	2.724	2.028	1.843	1.01	1.41	2.083	-0.484	-0.172	0.165	-1.367
Tmem51	0.721	-0.939	-0.504	-0.411	-0.407	0.899	1.194	0.275	0.662	0.442	0.039	0.448	-2.057	-1.132	-1.384	-3.86
Tmem51os1	0.377	-0.015	-1.642	0.657	0.859	-0.586	-0.47	-0.464	1.382	0.17	-0.433	-0.318	-0.382	-1.841	-1.019	-0.884
Tmem52	-1.315	-1.177	0.304	-1.144	0.746	1.262	0.46	-0.98	1.264	0.809	-0.808	-1.398	-0.863	-0.932	0.138	-0.174
Tmem52b	0.038	0.007	0.022	0.579	-1.039	-2.208	-2.031	-0.969	0.189	0.009	0.026	0.015	-0.004	-0.013	0.05	0.202
Tmem53	-2.334	-2.26	-1.624	-2.341	0.701	0.538	0.947	-0.493	0.556	0.668	0.638	-0.321	-1.727	-1.458	-0.334	-1.107
Tmem54	-0.847	0.151	-0.874	-1.086	0.415	1.258	0.429	0.286					-1.05	-2.344	-0.723	-1.683
Tmem59	-2.198	-2.649	-3.11	-1.666	0.32	-1.09	0.134	0.196	0.144	0.651	-0.45	0.206	0.928	1.155	-0.647	-1.051
Tmem59l					0.186	0.918	0.445	-0.065	-0.326	-0.319	-0.301	-0.313	1.675	1.148	-0.36	0.273
Tmem60	0.347	0.598	-0.296	-0.002	1.019	0.972	1.513	1.592	1.951	1.981	2.154	1.897	-0.482	-0.352	-0.297	-0.961
Tmem62	-1.104	-1.355	-2.247	-0.955	0.973	-0.052	0.104	-0.82	-0.803	-0.23	-0.067	-1.953	-0.23	0.166	-1.07	-0.288
Tmem63a	0.721	0.123	0.721	-0.154	-0.856	-2.632	-1.801	-2.351	0.791	-0.232	0.274	-0.008	0.604	-0.356	0.791	0.726
Tmem63b	-1.787	-1.819	-2.153	-1.696	-0.429	-1.518	-1.71	-1.51	0.606	0.877	0.366	0.728	0.495	0.52	-0.054	0.355
Tmem64	1.455	1.114	0.636	1.098	-1.237	-0.594	-0.995	-0.711	-0.563	0.802	-1.38	1.136	-0.185	0.04	0.743	-0.175
Tmem65	0.912	-0.172	0.836	1.076	0.187	0.591	0.497	0.986	2.161	1.468	1.467	1.726	0.938	1.373	0.805	1.604
Tmem67	-0.891	-0.109	-1.382	0.235	0.923	0.257	0.923	0.509	-0.507	-1.353	-0.184	-1.388	-1.4	-1.234	-0.534	-0.768
Tmem68	0.765	-0.125	0.315	-0.694	0.143	0.171	-0.062	-0.317	0.969	1.368	0.37	1.004	-1.024	-1.03	-1.334	-0.64
Tmem69	1.69	-1.503	-1.58	-0.046	1.556	0.421	1.424	1.638	0.118	0.228	0.581	-0.066	-0.417	-0.898	0.028	-0.656
Tmem70	0.753	-0.684	-1.137	-0.315	1.717	0.91	0.917	1.546	2.372	0.299	2.069	1.713	0.62	-0.195	0.607	0.286
Tmem71	0.015	0.754	0.783	-0.305	-0.226	1.012	-0.381	-1.155	-1.267	0.08	-1.51	-0.784	0.153	0.308	-0.464	0.375
Tmem72					0.149	0.25	0.616	0.738	0.716	0.296	1.116	0.021	-0.19	-0.014	-0.135	-0.172
Tmem74b	0.041	1.013	0.374	0.024	1.753	1.618	1.292	1.063	-0.08	-0.097	0.214	-0.115	0.476	-0.768	-0.504	1.149
Tmem79	0.234	-0.559	0.942	0.82	1.109	0.424	1.781	-0.027	0.698	1.184	0.383	1.235	-0.376	-0.317	1.019	-1.94
Tmem80	1.038	0.347	1.021	0.776	0.682	1.85	1.163	1.122	1.122	0.386	0.106	0.865	-1.366	-1.781	0.386	-1.099
Tmem81	1.19	1.596	2.19	1.166	0.296	0.704	0.346	0.26	-0.897	-0.779	0.345	0.148	-1.468	0.075	-0.818	-0.258
Tmem82	-0.53	0.145	1.018	0.066	0.922	-0.15	0.039	0.439	1.483	1.624	1.987	1.077	-1.852	-1.056	-1.082	-0.888
Tmem86a	-0.172	-0.529	-2.144	-1.162	-0.868	-3.256	0.18	-1.989	-1.834	-2.7	-2.943	-0.058	1.117	-0.556	-0.864	-0.601
Tmem86b	-1.173	-1.455	-0.359	-1.206	0.126	2.242	0.11	0.83	0.46	1.232	0.217	0.158	0.597	1.27	0.444	0.491
Tmem87a	0.358	1.396	1.516	1.744	-0.575	-0.719	-0.458	-0.08	-0.36	0.218	-0.195	-0.237	-0.277	-0.107	0.198	-0.302
Tmem87b	-0.258	1.072	0.991	1.789	-2.153	-2.209	-1.995	-0.906	-0.754	-0.272	-0.043	0.328	-0.449	-0.596	-0.664	0.004
Tmem88	-0.751	-1.032	-1.149	-0.847	1.231	1.653	1.999	1.865	-0.147	0.338	-0.308	-0.739	-0.512	-0.239	0.02	-0.939
Tmem88b	1.512	1.08	1.156	0.608	-1.131	-0.152	-0.379	0.41	0.874	0.011	-0.626	-0.271	-0.431	-0.304	0.542	0.751
Tmem8b	-0.657	1.412	-0.001	-0.16	-1.368	-2.162	-1.664	-1.502	-0.478	-0.298	-1.447	-1.671	-1.61	-0.011	-0.501	0.104
Tmem9	-2.681	-2.497	-3.59	-1.956	-1.372	-1.733	-0.883	0.415	-0.349	-0.879	-1.035	-0.736	-0.984	-0.963	-0.985	-2.533
Tmem94	0.402	1.695	1.669	0.682	-1.214	-0.941	0.083	-1.262	-0.39	-1.042	-0.379	-1.172	0.165	-0.381	0.027	0.146
Tmem95	0.038	0.659	0.77	0.022	0.264	-0.112	1.327	0.844	-0.85	-0.316	-0.069	0.104	-0.63	-0.202	0.447	-0.824
Tmem97	-4.297	-3.96	-4.59	-3.623	-1.45	-0.944	-2.107	-1.038	-0.096	-0.865	-0.607	-0.586	0.353	0.552	-1.291	-1.51
Tmem98	-0.024	0.421	-0.298	-1.318	0.667	1.116	0.238	-0.445	-1.403	-0.763	-1.165	-1.629	1.68	1.406	1.917	0.256
Tmem9b	-0.563	-0.144	0.155	-0.324	-0.054	-0.01	0.409	0.738	0.669	1.329	0.91	0.82	0.776	1.188	-0.298	-0.646
Tmf1	1.701	1.905	1.217	1.029	1.947	1.331	1.51	0.974	-0.412	-0.495	-0.258	-1.221	-1.002	-1.784	-2.056	-1.562
Tmie	0.839	0.792	1.825	-0.877	-0.843	-0.313	0.284	-0.972	0.242	1.01	1.272	0.032	-0.712	-0.274	0.451	-0.258
Tmigd1	-0.425	-1.274	-0.237	0.547	1.16	-0.695	0.298	0.46	2.269	1.381	0.755	1.023	-0.163	0.522	0.312	0.427
Tmod1	1.109	1.213	1.633	0.36	1.239	0.208	0.476	0.011	1.622	0.254	0.681	0.721	1.566	2.57	1.69	1.583
Tmod2	1.6	1.427	2.269	1.068	0.125	0.318	0.936	0.379	0.459	0.761	0.491	0.29	0.308	1.693	0.811	1.564
Tmod3	0.037	0.734	-1.029	0.193	-0.979	0.054	-0.868	-0.395	-0.007	1.956	-0.317	0.275	0.477	0.909	0.475	0.925
Tmod4	2.572	2.629	3.24	0.96	0.68	2.4	2.014	0.27	0.369	-0.205	0.142	1.405	0.533	1.116	1.21	0.421
Tmpo	1.223	-0.763	-0.164	0.23	0.21	0.148	0.125	0.565	0.334	0.355	0.664	0.735	0.33	-0.256	-0.714	1.108
Tmppe	0.365	-0.341	0.129	-0.274	-1.3	-1.287	-0.176	-1.108	-0.266	-0.622	-2.397	-0.731	-1.049	-0.626	-1.238	-1.061
Tmprss13	-0.803	-0.841	-0.822	-0.032	-0.075	0.206	-0.683	-0.586	0.897	-0.01	0.84	0.492	0.252	-0.279	-0.299	-0.764
Tmprss2	-1.539	0.536	-1.179	-0.838	-0.83	-0.563	-1.28	-0.795	0.899	0.261	0.68	0.019	-0.759	-0.397	-0.262	-0.701
Tmprss4	-0.991	-1.058	0.226	0.545	-0.687	-0.578	-0.34	1.036	-0.126	-0.688	0.409	0.816	-2.054	-2.546	-1.908	-2.959
Tmprss6	-0.11	-1.351	0.362	-0.431	0.305	-0.938	0.053	-1.025	1.036	-0.341	-0.267	1.237	-1.373	-1.021	-1.913	-1.158
Tmprss9	-0.914	-1.417	-1.559	-0.291	1.155	-1.698	1.861	0.939	-0.002	1.084	1.132	0.362	-1.441	-0.481	-1.021	-0.596
Tmsb10	0.074	-0.02	-0.513	-0.363	0.603	1.645	1.128	0.005	-1.384	-0.571	0.096	-0.757	1.455	1.087	1.514	1.227
Tmsb10b	-1.163	0.177	0.527	0.16	0.772	1	1.234	-0.687	-0.331	-0.521	-0.524	-0.11	0.666	0.102	0.972	0.614
Tmsb4x	2.383	1.88	0.285	0.767	0.824	1.594	1.03	0.49	-0.298	-0.116	0.368	0.32	0.748	0.497	0.248	-0.286
Tmt1a	0.2	-0.552	-0.519	0.368	0.967	0.77	1.382	1.776	0.129	0.255	0.15	-0.324	0.815	1.984	1.748	1.301
Tmt1a2	-0.148	-0.179	-0.164	-0.164	1.897	2.078	2.44	3.179	0.002	0.196	0.213	0.015	-0.004	0.677	0.055	0.725
Tmt1b	0.125	0.031	0.503	-0.587	2.302	1.613	2.396	1.144	0.657	-0.274	-0.341	0.139	1.246	0.529	0.355	-0.27
Tmtc1	-0.285	-0.203	-1.02	-0.186	-0.277	0.811	-0.735	0.466	0.125	0.007	-0.858	-0.82	0.8	1.082	0.014	1.28
Tmtc2	0.733	2.13	0.695	0.896	0.355	0.038	0.057	-1.196	-1.053	0.14	-0.846	-0.19	-0.197	0.708	-0.409	0.014
Tmtc3	1.919	3.284	1.444	3.395	1.107	-0.051	0.221	1.592	0.052	0.272	-0.759	-0.977	0.27	0.9	0.422	1.295
Tmtc4	-0.569	-0.341	-0.694	-0.7	-0.164	-1.331	-0.96	-0.436	0.195	-0.876	-0.084	-1.177	-0.594	-0.66	-0.297	-0.322
Tmub1	-0.457	-0.184	-1.205	-1.631	1.003	-0.668	0.452	-1.063	-0.372	0.201	0.368	0.175	1.326	0.854	0.804	-0.63
Tmub2	0.495	-0.539	0.03	-0.382	0.247	-0.223	-0.359	-0.255	0.337	-0.041	-0.045	-0.857	0.235	0.18	-0.402	-0.174
Tmx1	-2.414	-1.716	-2.038	-1.677	0.583	-0.893	-0.315	-0.192	-1.076	-1.83	-2.175	0.512	0.091	0.261	0.832	-0.151
Tmx2	-0.203	-1.345	-1.296	-0.784	0.821	-0.202	-1.118	-0.273	1.943	0.795	0.613	1.335	0.967	0.558	0.317	-1.081
Tmx3	-0.013	-0.134	-1.44	1.097	-0.002	0.286	0.523	0.688	-0.5	-0.718	-0.02	-0.046	-0.886	-0.646	-1.872	-1.693
Tmx4	-2.027	-2.896	-2.373	-1.119	-0.086	-0.593	-1.262	-0.022	0.88	1.01	1.059	1.836	-0.077	-0.2	0.734	-0.432
Tnc	-1.839	-0.187	0.085	0.109	0.569	1.612	0.362	-0.342	0.114	0.316	0.119	-0.023	0.099	1.213	0.082	0.242
Tnfaip1	-0.75	0.024	-0.051	0.304	-0.868	-0.791	-1.177	-1.342	-0.99	0.305	-0.895	-1.916	0.236	0.532	-0.253	0.034
Tnfaip2	0.88	0.487	-0.242	-0.127	0.508	1.335	0.721	-0.702	0.243	-0.599	-0.468	-1.846	2.251	1.394	0.75	0.845
Tnfaip3	1.362	1.556	0.479	-0.129	-1.924	-1.392	-1.39	-1.472	-0.674	-0.854	-2.289	-0.671	4.137	3.005	2.391	3.18
Tnfaip8	0.298	1.591	1.041	1.313	-0.397	-0.206	-1.054	-0.346	0.451	0.181	0.871	1.583	-0.602	-1.342	-0.609	-1.294
Tnfaip8l1	-0.326	-1.225	-0.894	-1.509	0.105	0.673	-0.708	-0.957	-1.749	-0.497	-2.037	-2.573	-0.679	-0.294	-0.285	-1.256
Tnfaip8l2	1.362	0.735	-1.271	-0.186	-0.655	-0.788	-1.844	-2.531	-0.89	-2.281	-1.423	-1.747	-0.407	-1.059	-2.397	-1.803
Tnfaip8l3	0.212	-0.075	-0.202	-0.997	-1.033	-2.506	-2.507	-2.233	0.029	-0.667	0.055	-1.484	0.743	0.938	-0.738	-0.253
Tnfrsf10b	-0.759	-0.148	-0.159	-0.906	0.501	-0.986	1.399	-0.088	-0.466	1.387	-0.87	-0.418	2.636	2.455	1.872	1.501
Tnfrsf11a	1.396	1.094	1.348	-0.016	-3.185	-1.888	-1.029	-0.9	-1.889	-3.487	-2.362	-2.637	0.321	-2.013	-0.994	-1.266
Tnfrsf11b	-0.991	-2.531	0.033	0.169	-1.292	-1.254	-1.71	0.195	-0.443	0.047	-0.32	-0.495	0.088	0.113	-0.001	0.418
Tnfrsf12a	1.137	1.146	0.371	0.641	2.701	0.888	2.483	1.54	0.084	1.446	0.352	0.141	1.383	1.219	0.737	0.876
Tnfrsf13b	0.953	0.605	0.129	1.303	-0.712	-1.211	-1.149	-1.065	-1.184	-1.71	-3.3	-1.243	-0.488	-1.696	-2.082	-1.397
Tnfrsf13c	0.348	0.698	-0.909	0.468	-0.392	-0.014	-0.363	-0.412	0.718	0.527	0.647	0.019	0.121	-0.5	-0.386	-0.962
Tnfrsf14	-0.951	-0.176	0.063	-0.847	-0.831	-2.174	-0.298	-1.662	-0.953	-0.485	-0.409	-0.843	-1.2	-1.064	-1.31	-0.963
Tnfrsf18	-0.051	-1.707	0.309	0.762	-1.918	-0.147	-0.228	-0.515	-0.932	-0.095	-0.654	0.13	-2.424	-1.879	-2.101	-1.505
Tnfrsf19	-0.613	0.349	-1.044	-0.913	0.656	0.542	0.09	-0.166	0.044	-1.264	-1.196	-1.043	1.316	0.924	-0.421	0.139
Tnfrsf1a	0.152	0.44	-0.704	-0.598	0.046	-0.64	0.226	-0.684	-2.033	-1.911	-1.881	-1.663	0.383	0.636	-0.287	0.378
Tnfrsf1b	-0.794	0.24	-1.126	0.438	-0.142	-0.49	-1.041	-2.135	-1.485	-1.011	0.281	-0.536	-0.735	-0.387	-0.521	-1.098
Tnfrsf21	-0.251	-0.014	-0.464	-0.772	0.051	-3.289	-2.781	-0.824	-0.799	-0.694	-0.281	-0.818	-0.154	0.127	-0.737	-0.238
Tnfrsf22	1.049	2.089	1.477	-0.203	1.136	1.433	-0.032	-0.295	-0.919	-1.146	-0.491	-0.824	-0.01	-0.061	-0.759	-0.248
Tnfrsf23	0.72	0.248	1.085	0.628	-0.06	-0.17	-0.671	0.24	0.236	-0.049	0.7	-1.135	-0.166	0.593	-1.586	0.336
Tnfrsf25	0.158	-0.258	-0.735	-0.234	0.558	2.919	1.977	-0.521	1.246	1.114	2.418	0.524	0.804	1.114	0.492	0.125
Tnfrsf26	0.781	-0.02	0.121	0.203	0.153	1.296	0.778	1.788	-0.383	-0.291	-0.088	-0.764	0.321	-1.785	-0.486	-0.398
Tnfrsf4	-2.494	-0.781	-1.465	0.245	-0.258	0.288	0.023	0.107	-1.319	-0.049	0.116	0.314	-0.624	-1.547	-0.987	-0.851
Tnfsf10	-0.324	-0.776	-1.334	0.033	-0.169	-1.245	-0.375	-1.154	-2.986	-2.793	-3.922	-3.883	-0.583	-0.363	-1.404	-1.036
Tnfsf12	-0.023	2	1.203	0.852	0.606	1.606	0.761	0.867	0.986	1.098	0.82	0.508	2.002	2.325	1.572	0.457
Tnfsf13	-0.112	-0.33	0.003	-0.13	-0.013	0.416	1.011	-0.995	0.048	1.251	0.294	0.242	0.921	-0.594	-0.165	0.666
Tnfsf13b	0.184	-0.46	-1.284	-0.391	-0.234	-0.356	-0.42	-1.668	-2.045	-0.553	-1.067	-1.135	0.586	1.115	-0.633	0.331
Tnfsf13os	0.267	-1.37	-0.891	-1.673	-0.282	-0.291	-0.944	-0.578	0.067	-0.076	0.046	0.058	-1.462	-1.003	-1.212	-2.534
Tnfsf14	0.237	0.949	0.95	0.123	0.137	0.085	0.126	-0.754	-0.419	-0.164	-0.848	-0.866	0.086	-0.213	-1.388	-1.136
Tnfsf15	-0.535	-0.385	-0.552	0.056	-0.728	-0.307	-0.549	-0.831	1.071	0.383	0.429	0.027	0.73	0.767	-0.44	1.09
Tnfsf9	0.491	-0.899	0.556	-0.104	-0.948	1.085	-0.163	0.321	-0.847	-1.574	-0.698	-0.482	-0.103	-0.165	-0.486	-0.946
Tnik	0.445	-0.25	0.127	-0.07	0.015	0.08	-1.004	-1.283	0.279	0.612	-0.342	0.682	-3.695	-3.195	-2.092	-0.559
Tnip1	-0.151	0.405	-1.003	-0.411	0.87	0.784	0.477	-0.398	-0.463	0.067	0.079	-0.823	1.67	-0.635	0.712	0.73
Tnip2	0.995	1.383	0.847	-0.081	-2.109	-0.736	-0.565	-1.252	-2.079	-1.965	-0.044	-1.636	0.048	-0.156	0.241	0.156
Tnip3	-0.767	0.404	-0.195	-0.485	0.443	-1.158	-0.818	0.839	0.952	1.234	0.705	0.095	0.353	-0.33	0.124	-0.378
Tnk1	-0.219	0.485	0.504	0.013	-0.059	1.098	0.621	0.116	-0.933	0.581	-0.562	0.338	0.296	-0.038	0.288	-0.024
Tnk2	1.051	0.226	2.972	0.278	-0.285	0.219	1.474	-0.024	-0.565	-1.18	-0.327	-1.162	0.984	-0.205	1.66	1.692
Tnk2os	0.466	0.008	0.386	1.077	0.303	-1.595	0.006	-0.654	-0.8	0.94	-0.62	-0.307	0.675	0.23	-0.161	0.479
Tnks	-0.197	0.531	0.57	0.331	-2.586	-3.479	-2.134	-1.687	-0.063	-0.026	-0.035	-0.555	-1.143	-0.522	-1.038	-0.246
Tnks1bp1	1.371	2.331	3.075	1.867	-0.714	-1.144	-0.668	-1.167	-0.668	0.36	-0.278	-1.434	0.014	0.492	1.001	0.623
Tnks2	1.506	1.618	2.331	1.018	-0.424	-0.246	-0.693	-0.193	0.357	0.803	0.179	-0.1	-1.103	-0.435	-0.844	-0.625
Tnn	0.038	0.569	0.022	0.21	0.792	1.828	0.936	0.014	0.439	-0.168	0.256	-0.47	-1.177	-1.222	-0.601	-0.676
Tnnc1	-0.02	0.096	-0.069	-0.562	1.361	2.331	2.011	0.605	1.019	0.421	0.85	1.297	0.097	0.277	1.245	0.79
Tnni2	0.374	-0.688	-0.075	-1.054	1.44	0.927	0.939	-0.111	-0.276	-1.323	-0.34	-0.2	0.67	-0.798	1.25	-1.964
Tnni3	0.361	-0.239	0.274	-0.829	0.234	-0.657	0.368	-0.746	0.637	0.143	1.238	1.343	-0.36	-0.17	0.791	0.328
Tnni3k	-0.607	-0.644	-0.072	0.083	0.151	-0.026	-0.007	-0.054	1.785	1.233	0.117	-0.049	-0.244	-2.028	-0.529	-0.854
Tnnt1	0.213	-0.138	0.283	-0.439	0.77	2.203	2.247	-0.012	0.601	0.025	0.473	0.419	1.501	1.608	2.11	1.007
Tnnt2	0.687	0.77	0.476	0.98	-0.563	0.475	-0.37	1.068	1.318	0.903	2.4	2.879	-0.313	-0.192	0.966	0.936
Tnnt3	0.326	-0.232	0.462	0.908	0.154	0.162	-0.007	0.309	0.897	0.606	1.436	0.5	0.541	-0.477	0.998	-0.259
Tnpo1	0.735	1.215	0.835	2.382	-0.883	-0.874	-0.551	-0.349	0.148	0.366	-0.226	-0.155	-0.937	0.558	-0.024	-0.153
Tnpo2	-0.941	-1	-0.108	-1.169	-0.044	0.029	-0.377	-0.459	-0.282	-0.569	-0.771	-0.358	-0.571	-0.484	-0.652	-0.868
Tnpo3	-0.759	-1.248	-0.904	-0.848	-1.746	-1.361	-1.785	-1.587	1.278	0.699	0.558	0.343	-1.836	-0.666	-0.305	-0.263
Tnr	0.038	0.007	0.022	0.21	-0.222	-0.214	-0.194	-0.242	0.507	0.422	-0.223	0.311	-0.702	-1.251	1.153	-1.049
Tnrc18	1.965	1.992	2.362	1.304	-1.124	-1.82	-0.613	-1.055	-0.021	-0.304	-0.162	-0.928	0.804	0.906	0.901	0.987
Tnrc6a	1.561	2.232	2.96	1.797	-1.014	0.419	-0.277	0.653	-0.121	-0.845	0.001	0.01	-1.707	-2.381	-1.127	-0.888
Tnrc6b	1.095	2.437	2.572	2.279	-1.962	-0.923	-0.973	-0.756	-0.687	-0.282	-0.959	-1.088	-2.587	-2.061	-2.718	-1.745
Tnrc6c	0.861	1.76	2.865	1.409	-0.841	0.229	0.701	0.398	-0.659	-0.101	-0.152	-0.365	-0.948	-1.057	-0.676	0.86
Tns1	1.612	2.869	3.704	2.005	-1.794	-2.46	-1.221	-1.419	-0.587	-0.702	-1.062	-0.746	1.148	1.185	0.828	1.122
Tns2	-2.176	0.535	0.707	1.099	-1.551	0.283	-0.219	0.293	-2.776	-0.744	-0.177	0.213	-0.294	0.881	1.75	2.538
Tns3	1.799	2.115	2.071	2.603	-0.27	0.782	-0.257	-0.168	-0.855	-0.854	-2.819	-1.266	-0.93	0.204	0.289	1.385
Tnxa	0.701	1.082	2.303	0.059	-0.426	-0.36	-0.953	-0.215	-0.145	-0.36	-1.633	-1.04	-0.027	0.018	-0.625	0.381
Tnxb	1.832	2.635	2.674	2.56	0.265	2.717	0.41	-0.634	0.227	-0.298	0.21	-0.491	1.618	1.9	1.936	2.614
Tob1	-0.661	1.077	1.021	0.968	0.177	-0.6	-0.483	0.52	-3.438	-3.552	-2.185	-2.412	0.431	0.172	0.66	0.686
Tob2	-1.33	0.702	-0.76	0.579	-0.713	0.128	-0.402	-0.501	-1.299	0.753	-0.376	-0.065	0.475	1.381	1.008	1.631
Toe1	-1.514	1.011	0.53	0.668	0.598	1.136	1.568	1.861	-0.861	-1.286	-0.508	-1.329	-1.057	-0.18	-0.567	-1.503
Togaram1	0.733	-0.062	-0.693	0.535	-0.419	-0.403	-0.564	-0.113	0.574	1.591	1.275	0.259	-1.799	-0.922	-0.242	-0.908
Togaram2	-0.657	-0.227	0.368	-0.46	0.563	0.996	-0.014	0.689	-0.942	0.556	-0.681	-0.335	-0.253	-0.374	0.41	-0.023
Tollip	-0.264	-1.162	0.835	-0.314	-1.648	-0.832	-1.294	-0.414	0.269	-0.218	-0.574	0.395	1.396	1.626	1.437	2.17
Tom1	-1.754	-1.127	-0.555	-1.202	0.031	0.087	-0.229	0.179	-0.238	-0.352	-1.269	0.743	0.189	0.614	0.419	0.24
Tom1l1	-0.833	-1.299	-1.733	-1.263	0.19	-1.157	-0.607	-0.284	1.506	-0.101	1.254	1.599	-1.186	-1.151	0.511	-0.073
Tom1l2	0.067	0.481	0.934	0.279	-2.291	-1.715	-1.834	-1.358	0.159	0.382	-0.173	-0.491	0.254	0.499	0.27	-0.049
Tomm20	-0.906	-2.393	-1.982	-1.095	-0.994	-1.981	-1.181	-0.647	1.119	0.838	1.793	0.537	1.39	0.474	-0.855	-1.314
Tomm20l	1.289	1.657	1.292	0.845	1.176	2.051	1.646	1.652	0.725	-0.078	1.019	0.771	0.248	-1.093	-0.084	-0.821
Tomm22	-0.268	-0.325	-1.018	-0.294	0.706	1.058	1.202	0.739	0.96	0.649	1.35	0.821	-0.175	0.39	0.645	-0.477
Tomm34	0.496	0.324	0.938	1.034	1.335	0.715	-0.281	0.156	-0.302	-1.529	-0.341	0.114	1.056	0.283	0.201	1.273
Tomm40	0.352	0.932	1.968	-0.088	1.469	1.416	1.024	0.474	1.013	0.878	1.624	-0.029	0.578	-0.891	0.89	-0.227
Tomm40l	1.116	0.453	-0.148	0.487	-0.785	-1.622	-2.489	-0.735	1.663	1.101	1.414	1.717	0.705	0.886	-0.281	1.41
Tomm5	-1.782	-2.097	-1.974	-2.273	2.131	1.085	2.429	1.389	2.571	2.228	2.533	2.295	-0.745	-0.035	-0.347	-1.633
Tomm6os	-1.912	-1.015	-1.151	-1.283	0.949	0.833	1.067	1.458	0.561	0.806	1.131	0.264	0.507	0.751	1.376	0.724
Tomm7	-0.685	-0.488	-0.666	-0.42	0.929	1.126	1.855	1.308	1.455	1.618	1.798	2.041	-0.357	0.091	0.429	-0.474
Tomm70a	-1.163	-2.588	-2.697	-1.471	0.104	-0.29	-0.124	-0.093	0.671	0.087	0.356	0.15	-0.099	-0.335	-0.591	0.302
Tomt	-0.948	0.921	0.864	0.057	-0.194	0.933	0.819	0.115	0.3	0.983	0.429	0.885	0.109	-1.677	-0.042	-1.234
Tonsl	0.858	1.354	2.153	-0.255	-0.332	-0.698	0.065	-1.655	-0.364	-0.795	-0.873	-0.315	0.068	-0.577	0.391	-0.527
Top1	1.77	2.203	1.406	1.733	2.135	1.972	3.08	3.773	0.459	1.15	0.832	1.199	0.588	1.168	1.67	2.307
Top1mt	-0.654	-0.875	-0.765	-1.464	-0.421	0.198	0.214	-0.133	-0.269	0.463	0.835	-0.798	0.665	-0.563	-0.52	-0.288
Top2a	0.39	-0.33	-0.253	-1.217	-1.268	-1.098	-1.001	-1.198	-0.643	-1.827	-1.506	-2.022	-0.746	-1.283	-1.057	-2.077
Top2b	2.5	1.301	1.76	1.439	0.707	1.943	1.287	1.603	-0.85	0.61	-0.276	0.053	-0.3	0.152	-0.274	0.352
Top3a	0.092	-0.094	0.269	0.574	-1.442	-1.747	-1.236	-1.075	-0.041	-1.243	-0.71	-1.319	-2.07	-1.925	-0.051	0.135
Top3b	1.176	0.833	1.68	0.541	-0.814	0.652	0.197	0.012	-0.625	0.119	-0.525	-0.035	-1.449	-1.651	-0.802	0.38
Topbp1	0.132	0.164	1.021	1.267	-0.297	-0.469	0.51	-0.388	-1.003	-0.72	-1.373	-0.646	-0.564	-1.23	-1.698	0.388
Topors	0.927	1.627	0.595	1.313	-0.415	0.307	0.749	0.528	-0.568	-0.292	-0.106	-0.375	0.671	0.238	1.293	0.728
Tor1a	-0.024	-1.303	-0.875	-0.954	0.971	1.124	0.518	1.278	0.003	-0.199	0.785	-1.099	0.821	1.057	0.28	0.546
Tor1aip1	-0.743	-1.174	-1.809	-0.33	-0.857	-2.104	-1.838	-1.31	1	0.599	-0.908	0.198	1.219	1.266	0.069	0.921
Tor1aip2	-1.32	-1.891	-1.222	-1.408	-0.563	-1.267	-0.817	-0.479	-0.72	0.044	-0.383	-0.498	-0.732	-0.531	-0.721	-0.112
Tor1b	0.708	-0.422	0.925	-0.511	-1.587	-1.718	-2.791	-2.038	-0.616	-1.056	-0.905	-1.247	1.178	0.376	-0.085	-0.225
Tor2a	0.752	0.332	0.499	1.309	0.793	1.227	2.253	1.446	0.492	0.046	0.463	0.938	-0.256	0.319	-0.693	-0.556
Tor3a	0.624	0.629	0.551	-0.271	-1.046	-0.246	-1.15	-0.929	-0.926	-1.541	-1.489	-0.865	-0.556	0.093	-2	-1.356
Tor4a	0.637	0.81	-0.751	0.646	-0.131	-1.373	-1.101	-0.983	0.745	-0.22	-0.693	0.001	0.617	0.91	0.783	-0.45
Tox	-0.161	-0.8	-1.559	0.672	2.835	2.093	1.681	1.624	0.486	-1.854	-1.165	-0.643	0.139	-1.948	-0.808	-0.428
Tox2	1.726	1.017	1.828	1.428	1.042	1.235	1.508	1.16	1.157	0.831	1.298	2.355	1.654	0.762	1.089	1.83
Tox3	0.226	0.484	0.557	0.022	-0.817	-0.182	-0.004	0.23	-0.352	0.535	0.828	-0.269	0.703	0.022	-0.267	0.088
Tox4	-0.751	-2.016	-2.005	-0.222	-0.322	-0.535	-0.783	0.268	-0.265	-0.123	-0.87	-0.836	0.212	1.282	0.256	-0.641
Tpbg	-0.729	0.749	0.2	0.82	0.586	1.959	0.708	0.512	0.613	1.018	0.497	0.295	-0.665	1.126	1.163	-0.175
Tpbgl	-0.389	0.837	1.167	1.471	-0.947	0.157	-0.449	-2.597	-1.03	-0.852	-0.99	-2.448	0.531	0.558	-0.512	-0.828
Tpcn1	1.199	1.041	3.074	0.526	-0.779	-0.427	0.264	-1.093	-2.616	-1.68	-2.884	-3.215	0.751	1.112	0.896	0.947
Tpcn2	-1.112	0.633	-2.014	-0.967	-0.89	0.691	-0.143	0.055	0.295	-0.162	0.446	-0.56	-1.192	-0.284	0.239	-0.365
Tpd52	-0.169	-0.301	-0.153	-1.27	-0.786	-1.019	-0.988	-1.078	-0.262	-0.375	0.094	-0.863	-1.438	-1.408	-0.808	-1.295
Tpd52l1	-0.474	-0.441	-0.693	-0.925	0.794	-1.21	0.008	-0.939	0.073	0.712	0.862	0.894	-0.704	-1.396	0.121	-0.487
Tpd52l2	-0.543	-0.905	-1.157	0.008	2.454	1.858	2.455	1.842	1.363	0.448	0.772	1.129	0.915	0.372	0.742	-0.445
Tpgs1	-0.747	-1.609	-1.633	-1.683	2.138	2.435	2.367	2.124	-0.608	-0.7	-0.207	-0.506	0.68	1.038	0.034	-1.223
Tpgs2	-0.628	-1.122	-0.578	-1.394	1.699	1.723	0.994	0.841	1.112	-1.089	0.57	-0.627	0.381	0.9	1.07	1.049
Tpi-rs11	-1.826	-2.116	-1.276	-1.585	-0.688	-0.51	-0.637	-1.339	0.711	0.731	0.775	0.568	0.787	-0.153	0.121	0.192
Tpi-rs4	0.048	-0.355	-0.271	-0.422	-0.222	-0.028	-0.194	-0.242
Tpi1	-3.598	-4.122	-3.686	-3.622	-0.121	-1.45	-0.833	-0.593	1.767	1.09	1.142	1.815	0.165	-0.153	0.569	-0.402
Tpk1	0.122	0.383	0.777	0.955	0.761	-0.89	0.941	1.337	-0.547	0.232	-0.393	-0.702	-0.415	-0.837	0.18	0.08
Tpm1	0.226	0.916	0.347	0.367	0.899	1.678	0.549	0.516	1.061	0.581	0.567	0.88	0.239	0.71	1.078	0.668
Tpm2	0.389	1.313	1.307	1.065	0.619	1.633	0.935	0.307	-0.347	0.608	2.425	-0.349	0.559	0.31	0.931	-0.088
Tpm3	-0.856	-1.843	-1.026	-0.738	-1.027	-3.534	-2.571	-1.675	-1.175	-2.285	-1.741	-1.583	0.573	-0.695	-0.283	0.35
Tpm3-rs7	-0.258	0.826	0.478	0.115	-0.029	0.892	0.571	-0.038	0	0.905	0.507	-0.057	0.032	0.942	0.527	-0.084
Tpm4	1.826	1.598	1.534	2.645	0.551	1.314	0.166	0.482	-0.287	0.566	0.163	0.303	1.263	1.841	1.828	1.982
Tpmt	-2.731	0.124	-2.008	0.308	0.451	0.661	1.031	1.564	-0.403	-0.932	-1.277	-0.404	1.196	-0.511	0.639	0.641
Tpo	0.575	0.953	1.774	1.044	0.484	-0.649	0.182	0.162	0.002	0.009	0.213	0.202	-0.25	-0.774	-0.7	-0.556
Tpp1	0.495	0.577	0.612	0.787	-0.315	-1.173	0.024	-0.119	1.409	0.793	1.077	0.677	0.048	-0.062	-0.506	-0.254
Tpp2	0.003	0.284	-0.529	0.012	-0.663	-0.698	-1.087	-0.19	0.219	-0.709	-0.836	-0.33	-1.036	-1.046	-0.786	0.116
Tppp	0.79	-0.211	0.994	0.886	-0.426	-1.351	-0.839	-0.606	1.289	2.232	2.689	0.333	0.711	1.51	2.313	0.416
Tppp3	1.212	1.887	2.527	1.407	-0.727	1.012	0.631	-0.281	2.118	2.624	2.992	0.57	0.308	0.816	1.563	0.021
Tpr	1.675	2.38	1.625	2.214	-0.806	-1.383	-1.058	-0.316	-0.739	-0.507	-0.844	-0.662	0.143	0.01	0.608	0.428
Tpra1	0.824	1.957	2.234	1.69	-0.483	1.081	0.765	-0.169	-0.641	0.534	0.004	-0.689	-0.074	0.804	-0.207	-0.324
Tprg1l	-1.241	-0.867	-0.615	-0.92	1.115	0.682	1.073	1.387	1.472	2.631	1.871	2.407	2.093	2.344	1.922	2.205
Tprkb	-2.76	-3.673	-3.016	-2.218	-0.644	-0.568	-0.605	0.963	1.514	0.459	1.446	1.111	-0.364	0.163	0.126	-0.547
Tprn	0.501	1.112	0.7	-0.588	2.369	1.709	1.844	1.156	-1.402	-2.071	-0.798	-0.753	0.183	-0.186	0.884	-0.518
Tpst1	0.755	-0.957	-0.145	-0.172	0.443	1.204	0.343	-1.379	-0.354	-0.899	-1.248	-1.264	1.076	0.358	0.693	1.33
Tpst2	-0.368	-2.172	-1.432	-0.425	0.567	-0.49	0.289	0.483	-1.156	-1.457	-0.69	-0.974	1.041	1.315	1.037	1.403
Tpt1	0.515	0.049	-0.576	0.431	1.136	1.597	2.092	1.424	0.871	1.079	0.94	1.169	0.757	0.499	0.997	0.19
Tpt1-ps5	2.525	3.132	3.222	1.842	0.296	1.08	1.493	0.31	-0.832	0.305	-0.099	-0.919	1.059	1.307	1.532	-0.4
Tpx2	-0.116	-0.652	0.091	-0.907	-0.623	0.16	-0.15	-0.925	0.351	0.322	0.33	-0.385	-0.247	-0.375	-1.263	-1.84
Tra2a	2.326	2.742	3.19	2.175	0.771	2.302	1.366	1.458	0.202	1.36	1.784	1.181	-0.327	0.657	0.565	0.113
Tra2b	-0.01	0.051	-0.13	0.162	0.104	1.573	1.309	1.883	-0.169	1.611	3.502	2.608	1.001	1.336	1.732	1.691
Trabd	0.73	0.817	1.377	0.286	-0.703	-0.585	0.159	0.81	1.16	0.339	1.185	1.83	0.001	-0.097	-0.175	0.341
Trabd2b	0.799	1.197	2.1	2.029	-1.077	-0.915	-0.055	-0.483	-0.491	-0.85	-0.771	0.008	0.765	1.438	0.95	0.963
Trac	0.372	0.474	-0.424	0.096	-1.001	-1.812	0.373	-1.596	0.172	-0.807	-0.169	-1.416	1.589	0.55	-0.073	0.846
Tradd	-0.58	-1.081	-0.551	-0.962	1.085	1.195	1.241	0.675	-0.261	-0.651	-1.318	-1.063	0.106	0.273	-0.138	-1.999
Traf1	1.928	0.448	1.217	1.033	-0.149	0.935	-0.349	-0.715	-1.955	-2.072	-1.413	-1.741	0.257	-0.697	-0.509	-0.527
Traf2	0.624	0.856	1.557	-0.999	1.095	2.66	0.963	0.869	-0.034	0.351	0.147	-0.126	-0.663	-0.716	-0.013	-1.49
Traf3	1.123	2.234	2.848	0.738	-0.51	-1.098	-0.328	-1.202	-1.365	-0.611	-0.918	-1.546	-1.155	-0.428	0.178	-0.443
Traf3ip1	0.592	0.142	1.113	0.042	-0.246	-1.059	0.093	0.573	0.069	1.075	0.731	0.775	-1.049	-0.829	0.036	-0.345
Traf3ip2	1.163	0.69	1.606	1.989	-0.388	1.195	0.132	-0.901	-0.515	-1.682	-0.969	-0.084	-1.526	-1.19	-0.314	-0.751
Traf3ip3	2.437	0.481	-0.421	1.256	0.449	-0.916	-1.509	-0.549	1.278	-0.078	-0.38	0.1	-0.154	-0.742	-1.049	-0.359
Traf4	0.086	0.629	1.428	-0.193	-0.02	-0.733	0.47	-0.892	-0.864	-1.071	-0.163	-1.586	-0.318	-0.487	0.648	-0.993
Traf5	-0.006	0.37	-0.639	-0.496	-0.183	-0.897	-0.097	0.154	-0.518	-0.207	0.068	-0.803	1.256	0.19	0.117	0.832
Traf6	0.497	-0.618	0.092	-0.41	-1.151	-1.904	-1.337	-0.984	-0.168	-1.103	0.135	-0.49	1.494	0.557	-0.501	1.084
Traf7	0.904	1.763	1.742	1.296	-0.059	1.46	0.912	0.314	-0.836	0.096	0.492	-0.387	0.938	0.966	0.594	1.457
Trafd1	-1.56	-0.576	-1.909	-1.759	-0.67	-0.916	-1.769	-1.062	-0.242	-0.001	-0.526	0.29	0.251	0.849	-0.505	0.828
Trak1	1.656	2.225	1.945	1.383	-0.739	-1.101	-1.114	-0.479	1.466	1.37	-0.246	1.079	-0.478	-0.713	0.1	0.87
Trak2	-0.635	0.429	-0.349	1.181	-1.147	-1.997	-1.339	-1.089	-0.145	-0.471	-0.558	-0.509	2.146	2.294	1.9	2.456
Tram1	-0.523	-1.673	-2.275	-1.462	1.486	-0.169	0.299	0.57	-1.014	0.047	-0.102	0.142	0.234	0.428	-0.249	0.023
Tram2	-0.255	1.126	0.216	-0.338	0.367	-1.804	-0.473	-1.643	-1.168	-0.911	-0.508	-0.03	0.124	0.314	-0.54	0.21
Trank1	-0.352	-0.015	0.374	-0.209	-0.545	-1.944	-1.684	-0.818	0.351	0.009	0.027	0.513	0.677	-0.016	1.005	0.017
Trap1	-1.869	-2.776	-3.231	-1.863	0.287	0.448	0.876	1.566	0.388	0.623	0.14	1.198	1.502	0.446	1.389	1.963
Trappc1	-0.865	-1.368	-0.654	-1.228	0.957	0.924	0.515	0.944	0.549	-0.256	0.775	0.712	-0.6	-0.497	-0.331	-0.714
Trappc10	1.29	-0.202	0.16	0.831	-0.921	-1.085	-0.484	-0.704	0.221	0.267	-1.123	-0.618	-0.451	-0.775	1.244	0.527
Trappc11	1.081	-0.325	-0.668	-0.758	-1.222	-2.018	-1.273	-2.079	-0.361	-0.942	-0.95	-0.979	1.729	0.908	0.367	0.566
Trappc12	0.012	-1.034	-0.044	-0.815	0.512	-0.367	-0.851	-1.115	-0.3	-1.233	0.459	0.711	0.077	0.17	0.076	-1.308
Trappc13	-0.421	0.035	-1.045	0.254	0.353	-0.217	0.522	0.928	0.314	-0.941	-0.385	-0.571	0.368	0.483	0.221	0.531
Trappc14	1.063	1.72	1.724	0.732	0.254	1.289	0.697	0.278	-1.678	-1.591	-0.238	-0.849	-0.887	-0.471	0.158	-0.953
Trappc2	0.16	-1.318	-0.129	-0.253	0.899	2.128	1.137	1.098	1.196	0.18	1.343	0.262	-0.752	-0.21	-0.638	-0.692
Trappc2b	2.417	1.952	0.11	1.696	2.655	2.466	3.306	2.957	1.133	1.035	1.097	1.415	-0.283	0.024	0.746	-0.204
Trappc2l	-2.307	-1.691	-1.725	-2.142	0.617	0.219	-0.113	-0.092	-1.114	-0.23	0.753	0.573	0.317	0.256	0.314	0.032
Trappc3	-1.534	-1.925	-2.794	-1.907	0.318	0.422	0.674	0.595	1.287	0.447	0.407	0.936	0.25	0.862	0.574	-0.453
Trappc4	-1.885	-2.45	-1.565	-1.293	-1.022	-1.856	-2.177	-1.258	-1.166	0.278	-0.578	-0.164	0.051	0.972	-0.114	-1.407
Trappc5	1.316	0.888	1.972	0.716	1.644	1.2	1.925	0.838	1.017	-0.317	0.412	0.878	0.628	1.604	1.373	1.656
Trappc6a	1.333	1.403	0.869	-1.78	1.227	1.82	1.445	0.832	-0.193	0.957	0.244	-0.52	-0.319	0.546	1.443	0.627
Trappc6b	-0.982	-0.562	-1.178	0.264	-0.385	0.389	0.555	1.629	1.115	1.832	1.015	2.734	0.241	0.327	0.23	0.627
Trappc8	1.378	0.247	0.337	0.264	-0.437	-0.37	-0.084	-0.062	0.911	0.842	-0.038	0.209	0.334	0.306	0.14	1.253
Trappc9	-0.241	-1.216	-1.73	-0.492	-1.059	-2.454	-1.541	-2.095	-0.446	0.222	-0.839	-0.139	0.994	0.853	0.994	0.541
Trarg1	0.876	0.704	-0.49	0.086	0.397	0.076	-1.264	-1.225	0.26	-0.283	-0.289	0.172	0.741	1.272	-0.768	0.062
Trbc1	0.693	0.092	-0.523	0.121	-0.592	-0.766	0.432	-0.857	0.185	0.132	-0.125	-1.14	-0.773	-2.008	-2.411	-2.336
Trbc2	0.559	-0.188	-0.21	-0.708	0.386	0.537	-0.318	-0.374	0.366	-0.311	-1.102	-0.074	1.871	0.071	-0.921	0.404
Trdc	2.072	2.221	-1.674	0.881	1.387	1.382	0.323	0.533	0.325	0.808	-0.256	0.287	-0.13	-1.261	-1.408	-0.205
Trdmt1	0.254	1.044	0.076	0.697	-1.058	-1.052	-2.349	-0.075	-0.199	-0.497	-1.341	-0.593	-1.754	-1.639	-2.374	-0.144
Trdn	-0.148	-0.179	-0.164	-0.164	-0.101	-0.12	0.712	1.181	2.119	1.819	1.618	2.163	-0.415	-0.195	-0.104	-0.038
Treh	-0.524	-0.857	-1.318	-1.252	-0.322	-1.868	-1.053	-1.296	0.604	0.009	0.026	0.202	-0.004	0.852	0.05	0.014
Trem1	0.615	0.007	0.022	0.022	-0.388	-0.379	-0.175	-0.408	0.453	0.196	0.026	0.015	2.559	1.861	1.126	1.512
Trem2	1.123	0.3	0.823	0.012	0.316	0.479	-1.275	-0.318	-1.267	-2.173	-0.16	-2.507	-0.973	-1.157	-1.299	-1.426
Trem3	0.594	0.007	0.022	0.718	0.268	0.142	-0.214	-0.267					-0.434	-0.803	-0.982	-0.876
Trem6l	-0.922	-1.176	-1.698	-3.005	-0.243	-1.193	-0.369	-1.032	0.009	-2.312	-0.31	-2.309	-0.732	-1.802	-1.774	-3.196
Treml2	0.566	1.33	0.671	1.043	0.247	-0.043	0.199	-0.088	-0.277	-0.188	-0.785	-0.81	0.251	-0.369	-0.055	0.611
Treml4	-0.06	0.199	0.091	-3.354	-0.963	-1.041	-1.812	-1.692	-0.935	-0.292	-1.337	-0.664	0.111	-0.271	-0.143	0.174
Trerf1	0.73	-0.353	0.304	-0.867	-0.434	0.736	-0.369	0.196	-1.511	-0.886	-1.2	-1.115	-0.287	1.04	-0.785	0.056
Trf	-1.515	-3.167	-2.075	-1.938	0.907	-1.14	-0.893	-1.638	-0.782	-1.293	-2.021	-1.538	-0.384	-0.509	0.853	-0.881
Trgc2	1.417	0.609	0.615	0.342	-0.944	0.015	0.116	-1.199	-0.205	-0.197	0.535	-0.19	-0.652	-1.977	-1.133	-1.449
Trhde	-0.261	0.419	0.9	0.459	-0.035	0.159	-0.007	-0.054	-1.025	-0.811	-0.66	-1.085	-0.487	-0.498	-0.223	-0.65
Triap1	-0.617	-0.466	-1.546	-0.94	0.334	-0.079	0.319	0.626	0.138	-0.537	-0.329	0	0.302	1.13	1.174	-0.427
Trib1	0.092	0.978	1.866	2.333	-1.708	-0.683	0.077	-1.293	-1.02	-1.251	-1.899	-0.32	2.205	1.287	1.475	1.44
Trib2	0.956	1.034	1.095	0.566	1.055	0.03	2.021	0.587	-1.273	-0.627	-0.041	-0.302	1.166	1.809	-0.039	1.045
Trib3	-3.364	-1.954	-1.835	0.475	0.622	0.032	-1.03	-0.44	-0.001	1.494	1.255	1.982	0.27	0.962	1.411	0.384
Tril	-0.674	-0.726	0.761	1.03	0.814	0.613	-0.558	-1.362	-0.305	-0.766	-0.751	-0.517	1.16	1.209	-0.01	0.313
Trim11	0.704	1.175	1.9	0.133	-1.675	-0.145	-0.197	-0.288	-1.182	-1.84	-1.557	-1.381	-4.838	-4.256	-3.639	-3.043
Trim12c	-0.389	-0.065	-0.649	-0.855	-0.515	0.249	-1.15	-1.109	-1.294	-0.689	-1.38	-1.329	-0.934	-0.644	-1.46	-1.237
Trim13	-0.02	-1.173	-0.743	-0.031	0.293	0.06	-0.396	1.226	-1.382	-0.899	-0.341	-0.583	-0.195	-1.371	0.259	0.2
Trim14	-2.524	-2.533	-1.806	-1.694	-0.355	0.516	-1.755	-1.102	-0.405	-0.616	-2.051	-1.081	-1.158	-1.068	-1.495	-0.443
Trim15	-0.325	-0.361	0.665	-0.143	-0.223	-0.146	-0.972	-1.014	0.284	0.035	1.251	0.966	-0.531	-1.888	-0.215	-0.731
Trim16	0.811	1.422	1.981	1.55	-0.302	1.348	-0.39	-0.207	-1.941	-0.834	-1.091	0.156	0.466	0.59	-0.177	0.33
Trim2	1.705	1.229	2.621	1.592	-0.044	-0.449	-0.371	0.232	-1.372	-1.284	-1.013	0.021	-1.956	-1.346	-0.758	-0.036
Trim21	-0.665	-1.11	-1.953	-1.271	-1.544	-0.907	-1.791	-2.716	-1.868	-1.707	-2.637	-2.114	-2.827	-1.822	-3.51	-2.958
Trim23	-2.276	-1.892	-2.922	-0.364	-0.105	-1.111	-0.454	0.278	0.196	0.088	-0.283	0.102	-1.287	-1.268	-1.373	-0.237
Trim24	0.054	-0.498	-0.812	-0.416	-0.751	-0.629	-0.516	-0.264	-0.364	0.253	0.622	0.435	-1.394	-1.07	-0.755	-0.141
Trim25	-1.14	0.292	0.434	0.705	-1.469	-1.609	-1.066	-1.347	-3.446	-2.112	-1.602	-4.161	-0.688	-0.493	-1.209	-1.47
Trim26	-0.589	-1.231	-0.936	-1.775	-1.288	-0.78	-1.22	-0.703	-1.711	0.258	-1.17	-2.193	0.986	0.183	0.169	0.462
Trim27	-0.865	0.586	-1.572	-1.153	0.248	0.093	-0.392	-0.608	-0.428	0.17	0.013	-0.197	1.607	1.86	1.046	-0.003
Trim28	-1.445	-0.165	0.106	-1.25	-0.288	-0.196	-0.175	-0.449	-0.604	-0.186	-0.307	0.136	2.245	3.433	4.348	1.992
Trim29					0.242	0.053	-0.821	0.182	-1.207	-0.959	0.554	-0.315	-0.318	-0.374	-0.501	-0.474
Trim3	1.526	2.146	2.795	1.612	-0.87	0.713	0.201	-0.009	1.871	0.467	1.242	1.154	0.988	1.146	1.637	0.484
Trim30a	-0.239	0.696	0.111	0.078	-1.461	-1.197	-2.727	-1.094	-2.176	-2.414	-2.487	-1.924	-1.3	-1.721	-3.041	-1.382
Trim30b	0.033	0.342	-0.43	-0.737	-0.477	-0.395	-1.454	-0.102	0.476	-0.047	-1.486	-0.055	0.377	-0.528	0.177	0.103
Trim30d	-0.22	-0.235	-1.092	-0.082	0.475	-0.225	0.627	0.449	-0.146	-0.628	-0.194	-0.017	0.237	-0.16	0.375	0.694
Trim32	1.39	2.053	-0.122	1.701	0.323	-0.411	-0.055	0.086	2.545	0.152	1.097	0.839	0.4	1.1	0.582	0.948
Trim33	0.365	-0.364	-0.392	0.693	-0.107	0.763	0.375	0.311	-0.672	0.079	-0.502	-0.683	-0.174	-0.518	0.735	0.809
Trim34a	0.695	1.252	1.48	0.917	-0.829	-1.105	-0.037	0.491	-0.822	-1.089	0.562	-0.272	0.116	-1.025	-0.612	0.193
Trim34b	-0.019	-0.37	-3.126	0.324	-0.74	0.351	-1.401	-1.019	-1.884	-1.829	-0.893	-3.386	-2.106	-1.388	-2.699	-2.022
Trim35	-0.155	0.896	-0.46	-0.601	-0.996	-1.194	-1.29	-0.716	-0.392	-0.508	-0.937	-0.552	0.221	0.288	0.49	1.17
Trim36	-0.664	-0.723	-0.495	0.797	-0.06	-0.608	-0.643	-0.671	0.424	-0.69	-1.263	-0.371	0.842	-0.19	-0.269	-0.146
Trim37	-1.286	-0.147	-2.352	-1.091	-0.236	-0.91	-0.808	-0.689	-0.629	1.105	0.226	-0.062	-0.687	-0.922	0.295	-0.397
Trim39	1.408	1.527	0.729	1.339	-0.422	1.24	0.862	0.701	-1.353	-0.018	1.32	0.236	-1.957	-1.63	-1.06	-0.287
Trim41	0.425	0.969	2.184	0.979	0.214	-0.12	0.308	0.644	0.024	-0.743	-0.414	-0.176	-0.273	0.9	0.253	0.403
Trim44	0.066	-0.182	1.475	-0.06	0.087	-0.293	0.011	0.105	0.545	1.325	0.97	1.061	0.544	0.029	0.692	0.86
Trim45	-0.603	-0.196	0.038	-0.154	-0.935	0.228	-0.278	-0.734	-0.485	0.145	-1.881	0.284	-0.056	0.728	0.955	-0.704
Trim46	-0.235	0.251	-0.46	-0.27	-1.278	-1.28	-1.612	-0.445	-1.506	-0.634	-0.52	-2.248	0.429	-0.692	0.399	-0.369
Trim47	1.714	2.796	1.46	0.798	1.622	1.038	1.843	-0.547	-0.05	-0.123	0.504	0.185	-1.759	0.108	-0.191	-1.469
Trim5	0.473	0.052	0.418	0.378	0.417	0.475	0.831	0.756	0.413	-0.23	0.348	0.437	0.017	-0.402	0.197	0.331
Trim54	-0.148	-0.179	-0.164	0.34					-0.36	-0.65	-0.867	0.145	-0.573	-1.283	0.393	-0.429
Trim55	-0.151	0.537	0.024	-0.168	0.39	-0.026	0.18	-0.054	-0.059	-0.228	-0.403	0.257	-0.431	0.424	-1.937	0.342
Trim56	0.881	0.785	0.691	-0.285	-2.329	-2.958	-2.733	-2.589	-1.754	-0.715	-2.169	-1.842	0.05	0.174	0.62	0.462
Trim59	0.21	0.576	0.995	0.907	1.004	1.105	2.333	0.486	-2.828	-3.067	-1.995	-1.885	-2.904	-2.803	-3.432	-4.423
Trim6	0.421	-0.592	0.418	0.593	-0.479	-1.274	-0.494	0.082	-0.243	-0.709	-0.917	-0.482	-1.593	-1.017	-2.143	-1.226
Trim62	-1.417	0.031	-0.483	0.594	-0.056	0.198	-0.281	0.513	-0.66	-0.244	-0.453	-0.334	-0.051	-0.801	-0.148	-0.29
Trim63	0.026	-0.406	-0.567	-0.567	0.457	0.244	0.51	0.889	-0.536	0.681	-0.192	0.671	-2.771	-0.188	0.798	0.483
Trim65	0.012	0.927	0.354	0.068	0.461	-0.059	1.025	0.248	0.572	0.889	0.611	-0.079	1.455	2.718	3.148	1.111
Trim67	-0.148	-0.179	0.47	0.024	0.682	0.185	0.586	0.423	-1.908	-1.858	-1.541	-1.648	-0.306	0.603	-0.489	0.911
Trim68	0.687	0.424	-1.47	-0.729	-0.377	0.249	-0.984	-0.747	-0.476	-0.516	-0.843	-0.913	-0.412	-0.559	-0.87	-1.544
Trim7	1.765	1.31	1.979	0.965	-0.844	-0.108	-0.685	-0.061	0.519	-0.934	-2.039	-1.34	-0.685	-0.715	-1.07	-0.194
Trim72	1.809	1.281	-0.763	2.245	0.492	0.074	0.093	-0.779	-0.696	-1.232	-1.597	-1.34	0.529	0.843	0.919	-0.003
Trim8	0.305	1.964	2.168	0.029	2.373	2.812	3.054	1.526	1.324	2.22	1.974	-0.101	0.984	1.702	1.646	0.99
Trim80	0.881	-0.273	-1.029	1.027	-0.715	-0.474	-0.443	0.102	0.254	-0.548	-0.025	-0.286	-0.169	0.298	-0.503	-0.545
Trio	0.255	2.359	3.6	1.266	-1.937	-1.755	-1.5	-1.051	-0.797	-0.701	-0.273	-1.374	-0.731	-0.326	-0.397	0.598
Triobp	1.294	1.462	1.844	1.156	0.015	-0.068	0.015	-0.361	0.297	1.426	1.414	0.648	1.343	2.268	2.605	1.516
Trip10	1.733	2.882	2.578	1.5	1.031	2.08	1.287	0.313	2.034	1.944	0.815	0.679	2.079	2.797	2.642	2.559
Trip11	-0.053	0.153	-1.419	-0.207	-0.896	-1.316	-1.557	-0.7	1.424	0.228	0.744	0	0.356	0.305	-0.365	0.845
Trip12	0.421	-1.01	-1.183	-0.077	-1.026	-1.755	-1.552	-0.897	-0.502	0.724	0.074	-1.145	0.087	0.079	-0.578	0.757
Trip13	-1.507	-1.153	1.288	0.704	-2.12	-0.622	-1.505	-2.372	-0.803	-0.593	-1.523	-0.862	-0.005	-0.828	-0.8	-0.903
Trip4	-0.753	-2.368	-1.66	-1.398	-0.617	-1.14	-1.887	-1.404	-0.206	-1.306	0.246	-0.082	-0.094	-0.958	0.31	-0.735
Trip6	-0.227	0.365	0.18	-0.608	-0.328	0.511	-0.293	-1.155	-1.538	-1.174	-1.331	0.009	0.469	0.575	0.885	0.482
Triqk	-1.209	-1.26	0.015	-0.132	-0.688	-0.421	-0.345	-0.125	0.366	0.713	-0.466	0.501	-1.743	-1.719	0.001	-1.06
Trir	0.588	2.362	1.773	0.37	2.005	2.721	2.382	1.776	0.691	0.544	1.258	1.646	-0.084	0.931	0.609	-0.549
Trit1	-0.731	-0.206	0.823	-0.044	-0.518	0.344	0.485	0.038	-0.443	-1.005	-0.503	-1.048	-1.399	-1.239	-0.78	-0.873
Trmo	-0.824	-0.907	-0.45	-0.429	-1.298	-0.624	-0.421	-0.533	0.618	0.512	0.791	-0.727	-1.906	-1.793	-2.743	-1.008
Trmt1	0.912	0.534	0.773	-0.119	-0.139	1.395	0.105	0.136	1.113	0.31	1.049	1.219	0.437	-0.603	-0.489	1.105
Trmt10a	-0.817	-0.58	-0.098	-0.317	-0.601	-1.18	0.515	1.556	0.584	0.608	1.393	0.177	-2.466	-1.774	-0.953	-2.154
Trmt10b	-0.615	-0.542	-0.257	-1.079	-0.074	1.364	-1.568	-0.684	0.291	0.218	1.025	2.129	0.124	-0.562	-1.312	-1.115
Trmt10c	0.15	-0.239	-0.909	0.152	1.173	0.703	1.162	1.165	0.977	0.258	0.792	0.849	-0.651	-0.384	-0.813	-1.532
Trmt11	-1.251	-1.081	-0.076	-0.319	-0.129	0.329	0.47	0.486	-0.707	-0.389	-1.146	-0.588	-0.412	-0.861	-0.057	-0.648
Trmt112	-1.13	-0.433	-0.835	-1.091	0.793	0.533	1.195	1.161	1.33	0.892	1.38	1.007	0.516	0.25	0.85	-0.745
Trmt12	-1.788	-0.233	-0.549	-1.586	-0.14	-0.948	-1.076	0.09	-0.353	-0.015	-0.486	0.282	-2.207	-2.192	-1.873	-1.736
Trmt13	-0.188	0.871	0.915	-0.199	0.012	1.53	0.711	0.937	1.01	0.22	2.668	3.019	-1.469	-1.753	-1.231	-0.889
Trmt1l	0.955	1.62	1.219	1.548	1.089	2.38	1.884	2.357	1.852	0.797	1.366	0.894	-0.829	-0.46	0.259	-1.121
Trmt2a	-0.053	-1.712	-0.313	-0.967	-0.08	0.605	-0.209	0.073	-0.594	-0.462	-0.209	0.324	-0.193	-0.341	-0.625	0.403
Trmt2b	-2.813	-2.772	-2.415	-1.792	-0.639	-0.58	-0.68	-0.353	1.712	1.89	1.004	1.23	-0.312	-0.494	-0.72	-0.613
Trmt44	0.208	0.199	-0.482	-0.051	-0.41	0.448	0.574	0.433	-0.217	0.579	0.014	-1.121	-0.794	-1.202	0.094	-0.509
Trmt5	1.187	-1.179	-1.043	-1.13	0.567	0.541	-0.215	0.897	0.477	-0.058	1.94	1.309	-1.487	-1.508	0.249	-1.147
Trmt6	-0.83	-1.045	-2.366	-1.124	-1.397	-1.229	-2.695	-2.44	0.564	0.342	-0.104	-0.258	-1.398	-2.542	-1.439	-1.397
Trmt61a	-1.585	-0.467	-0.435	-1.722	1.037	-1.019	0.495	-0.525	-1.381	-1.311	-0.973	-1.012	0.77	0.666	0.944	-0.073
Trmt61b	0.783	-1.411	0.34	0.104	-0.256	1.309	0.051	0.881	-1	-0.858	-1.862	-1.348	-2.576	-0.407	-2.749	-1.265
Trmt9b	0.527	0.006	0.351	0.317	0.227	1.403	0.759	0.008	-0.227	-1.03	-0.308	-1.112	-0.299	-1.627	-0.086	-1.388
Trmu	-0.072	0.304	1.465	-0.256	-0.437	1.212	0.01	0.644	0.291	0.319	0.805	-0.038	-1.118	-1.973	-1.419	-0.387
Trnau1ap	-1.409	-2.945	-1.372	-1.597	-0.17	-0.722	-0.706	0.698	0.535	0.721	0.859	0.247	0.412	0.606	-0.452	-0.69
Trnp1	-0.148	-0.179	-0.164	-0.164	-0.24	1.269	0.515	0.589	-1.61	-0.782	0.224	-0.946	0.126	-0.2	1.326	-0.658
Trnt1	-1.899	-1.987	-2.966	-1.358	-0.347	-0.191	-0.575	-0.239	0.335	-0.627	0.117	0.34	-1.308	-2.403	-2.142	-1.515
Trp53	-0.181	0.003	-0.171	-0.098	0.09	0.92	0.643	-0.787	-1.586	-0.358	-0.292	-0.556	-0.095	0.021	-0.007	-0.487
Trp53bp1	1.616	1.232	1.498	0.832	0.839	1.857	1.22	0.24	0.678	0.856	1.042	1.001	-0.639	-0.089	-0.235	0.284
Trp53bp2	1.634	2.685	1.773	0.864	1.187	1.07	1.421	0.886	-0.679	-1.295	-0.792	-0.104	1.167	-0.008	0.728	0.141
Trp53cor1	0.024	1.077	1.059	-0.481	-1.056	-0.503	0.216	-0.802	0.077	0.932	-0.439	0.543	0.57	-1.49	-1.838	-0.428
Trp53i11	1.376	1.222	1.23	1.372	-0.72	1.457	0.947	-0.368	-0.607	0.413	0.7	-0.082	-0.425	-0.342	0.904	-0.696
Trp53i13	0.409	0.841	1.182	0.182	0.111	1.338	0.577	0.733	0.473	0.449	1.284	0.16	0.306	0.952	1.347	1.07
Trp53inp1	-0.403	1.212	-0.649	1.035	-1.918	-1.895	-2.666	-1.926	-0.597	-1.231	-1.186	-0.224	-1.712	-1.346	-2.016	-0.461
Trp53inp2	1.496	0.426	0.586	-0.461	0.504	-0.31	-0.499	-1.118	0.506	0.503	-0.366	-0.052	0.321	0.921	0.52	0.04
Trp53rka	0.222	-1.475	-0.637	-0.53	1.325	0.64	1.333	0.784	-0.927	-0.577	0.603	0.077	-0.539	-0.171	-0.342	-0.322
Trp53rkb	-0.864	-0.478	-1.689	-1.456	1.352	0.582	1.43	0.904	-0.168	-0.376	-0.647	-0.381	-0.694	-0.96	-1.339	-1.311
Trp63	-0.546	-0.578	-0.384	-0.562	-0.611	-0.223	-0.969	-0.767	-0.153	-0.942	-1.234	-1.516	-1.084	-3.08	-1.415	-1.385
Trp73	-0.148	-0.179	-0.164	-0.164	-0.555	0.018	0.054	-0.256	0.002	0.009	0.389	0.202	-1.369	-1.037	-0.173	-0.854
Trpc1	0.525	-0.112	-0.478	0.638	-0.378	0.591	0.566	0.252	-1.328	-0.696	-0.105	-0.465	0.55	0.723	-0.686	0.751
Trpc3	-0.825	-0.074	-0.758	0.255	1.213	0.907	0.446	1.182	-0.03	-1.874	-0.103	1.366	-0.473	-1.305	-1.847	0.513
Trpc4ap	-1.69	-0.433	1.099	-0.977	-0.646	-1.437	-1.441	-0.947	0.089	-0.053	-0.168	0.693	1.629	1.05	0.798	0.647
Trpc6	-0.148	-0.179	-0.164	-0.164	0.89	1.189	0.681	0.779	0.085	0.755	0.385	0.596	0.716	1.454	-0.705	0.299
Trpm2	0.792	0.166	-1.429	-1.678	-1.843	-1.639	-2.958	-3.534	0.738	-0.363	-0.594	-2.046	-0.572	-1.282	-1.674	-0.463
Trpm3	-0.11	-0.463	-1.22	-0.425	-0.93	-1.104	-1.098	-1.055	0.17	0.626	1.109	0.873	-1.666	-1.537	-0.26	-0.315
Trpm4	-0.384	0.409	1.169	-0.801	1.156	0.496	0.959	1.032	0.051	0.147	-0.374	-0.509	-0.355	-0.317	0.205	1.435
Trpm5	0.499	0.655	-0.298	-0.116	-0.583	-0.727	-1.129	-0.567	-0.029	-0.418	-0.424	-0.738	1.193	0.876	0.542	-0.569
Trpm6	-0.816	-0.565	0.271	-0.732	-0.378	0.247	1.187	0.811	0.12	-0.809	0.095	-0.495	-1.746	-2.326	-0.548	-1.243
Trpm7	0.668	0.456	0.412	1.009	-2.187	-1.539	-1.592	-0.356	-0.531	-0.578	0.007	0.491	-1.204	-1.693	-1.192	0.434
Trps1	0.386	0.372	-1.346	0.119	-0.495	-0.474	-1.013	0.402	-1.458	-1.03	-1.963	-0.652	-2.088	-2.152	-1.741	-0.945
Trpt1	1.391	0.323	0.791	0.089	-0.497	0.837	0.697	0.405	0.021	-0.493	0.159	-0.07	-0.863	-0.51	-1.083	-0.232
Trpv2	0.44	0.137	-0.349	-0.008	0.849	0.446	-0.314	-1.173	1.82	1.491	1.058	0.784	0.229	0.248	-0.229	-0.354
Trpv4	-0.032	0.138	-0.208	0.249	0.981	-0.099	0.473	-0.469	0.38	0.69	0.819	0.968	0.446	1.911	2.398	1.439
Trpv5	-0.823	-0.856	-0.839	-0.84	-1.296	-2.497	-1.975	-1.423
Trpv6	0.038	0.007	0.022	0.21	0.085	-0.455	1.622	0.966	-0.201	-0.193	0.488	-0.187	0.07	-0.906	-1.33	-1.915
Trrap	3.248	2.128	3.618	2.247	-0.898	-0.917	-0.629	-0.989	-1.229	-1.014	-1.038	-1.332	0.321	0.461	0.404	0.952
Trub1	1.402	1.395	0.685	0.861	-0.695	-0.045	-0.073	0.555	-1.236	-0.617	-1.045	0.252	-2.078	-1.806	-1.08	-1.009
Trub2	-2.538	-2.709	-2.2	-1.852	-1.367	-2.184	-1.963	-1.517	-0.109	0.489	0.221	0.708	-1.398	-1.41	-0.622	0.382
Tsbp1	-1.224	0.572	0.438	0.525	-1.244	0.034	1.041	0.239	-1.013	-1.371	-0.043	-1.645	-1.74	-1.649	-0.762	-1
Tsc1	1.738	2.709	3.125	1.21	-1.489	-1.066	0.398	-0.498	0.799	0.528	-0.285	0.299	-1.866	-0.386	-0.645	-0.274
Tsc2	1.323	0.853	1.232	1.003	-0.717	-0.058	-0.005	-1.094	0.731	-0.209	-0.144	-0.689	0.963	1.116	1.509	2.134
Tsc22d1	-0.396	-1.712	-1.765	-1.86	2.399	1.844	2.121	1.77	0.856	-0.461	1.58	0.604	0.918	0.825	2.353	1.086
Tsc22d2	2.348	2.059	2.505	1.058	0.649	1.774	1.738	2.217	1.942	1.413	3.035	1.49	2.171	1.909	1.431	2.168
Tsc22d3	0.468	3.234	-0.127	1.356	-0.168	2.237	0.888	1.493	0.528	3.187	1.863	3.053	1.427	2.866	1.58	2.769
Tsc22d4	1.402	1.284	1.658	1.347	0.806	1.615	2.147	1.113	0.153	-0.248	0.804	0.601	1.738	0.625	0.274	-0.008
Tsen15	-0.015	-0.598	-0.984	-0.346	0.755	2.11	2.563	2.439	0.881	0.218	1.124	1.067	-0.437	-0.582	-1.256	-1.523
Tsen2	-0.272	-1.589	-0.042	-0.681	-0.583	-1.381	-1.058	-0.853	1.258	1.594	1.087	2.002	0.422	-0.31	1.104	0.634
Tsen34	-1.646	0.123	-0.557	-0.567	0.22	0.069	-0.86	-0.092	0.349	-0.242	0.032	0.551	1.125	1.482	0.76	0.167
Tsen54	1.446	0.51	1.364	0.449	-0.583	1.265	0.902	0.495	-0.782	-0.058	0.891	-0.629	-0.182	0.005	0.663	0.398
Tsfm	0.205	0.337	0.373	-0.456	-0.066	-0.389	-0.677	0.192	1.288	-0.233	0.455	0.848	-0.566	-0.071	-0.428	-1.765
Tsg101	-1.286	-1.049	-1.502	-0.335	-0.233	0.363	0.326	0.535	0.604	1.289	1.232	0.797	0.353	0.264	0.584	0.009
Tsga10	0.3	0.15	0.187	-0.259	0.214	-0.713	1.179	-0.121	-0.598	0.556	0.495	1.29	-2.182	-1.648	-0.92	-0.995
Tshb	1.384	1.114	1.004	1.643	-1.686	-0.546	0.034	-0.508	0.345	0.095	-0.452	0.168	-0.17	-0.636	-0.882	0.536
Tshr					1.539	0.565	0.098	-0.706	0.511	0.702	-0.556	-1.324	0.564	-1.901	0.026	-1.165
Tshz1	1.521	2.324	3.163	1.698	-0.145	0.895	0.669	0.022	-0.073	-0.429	-0.628	-1.08	0.922	1.078	0.192	0.747
Tshz2	-1.065	1.224	1.014	0.36	-0.1	0.42	-0.088	-1.5	-0.299	0.57	-0.12	0.377	-1.61	-1.089	0.295	-0.697
Tshz3	-0.544	0.582	1.581	0.459	-0.607	0.342	0.931	-0.666	-0.517	0.584	0.597	-0.449	0.849	0.35	1.226	2.084
Tsix	-1.22	-0.646	-0.832	-1.039	-0.032	-0.035	0.438	-0.005	-1.27	-0.639	-1.212	-1.296	-2.718	-3.361	-2.518	-1.777
Tsku	-0.331	-0.905	-1.149	-0.713	-1.016	-1.297	-2.151	-1.688	-0.859	-0.772	0	-0.751	-1.748	-1.944	-1.227	-1.384
Tslp	0.246	0.377	-1.051	0.473	0.366	0.767	0.717	0.048	-0.652	-0.49	-2.517	-0.499	-1.98	-1.941	-3.072	-0.323
Tsn	-0.288	-0.917	-0.165	-0.255	0.561	0.62	-0.165	0.751	-0.964	-0.515	-0.6	0.586	-0.294	-0.093	-0.223	-0.236
Tsnax	-1.141	-0.129	-0.85	-0.009	-0.718	-0.71	-1.393	-0.785	-0.584	0.659	1.494	0.673	1.969	2.238	3.018	1.904
Tsnaxip1	0.423	0.925	0.992	0.736	-0.825	-0.301	0.026	-0.865	-0.412	-0.103	-0.365	0.825	-0.782	-0.943	0.124	-0.314
Tspan1	-0.298	-0.33	-0.314	-0.314	-1.544	-2.24	-2.526	-2.836	0.628	-0.274	0.574	0.026	-1.292	-1.504	-0.318	-0.709
Tspan11					-1.754	-0.521	-0.661	-1.255	-0.477	0.211	0.294	-0.871	0.936	1.118	0.092	-0.363
Tspan12	2.021	1.344	1.203	2.958	1.353	1.91	1.57	1.184	-0.016	0.982	0.735	-0.377	1.297	2.153	0.783	1.728
Tspan13	0.904	1.618	0.601	1.28	2.069	-0.8	1.038	0.266	-0.195	0.254	-0.189	-0.463	0.891	1.501	-0.293	0.577
Tspan14	0.794	1.089	1.32	0.526	2.327	1.513	0.748	0.547	-0.927	-0.563	-1.802	-1.18	0.762	0.989	-1.017	-0.392
Tspan15	-0.526	-0.378	-0.255	-0.646	0.787	2.075	0.578	0.135	-0.927	-1.029	-0.28	-0.537	0.045	0.259	-0.35	-0.489
Tspan17	-0.823	-0.382	-0.759	-0.676	-0.262	0.089	-0.032	-1.557	-0.42	-1.558	-0.311	-1.05	-0.034	0.252	-0.222	0.364
Tspan18	0.819	0.424	0.911	1.488	-0.429	0.296	0.829	-0.383	-1.979	-0.584	-0.644	-1.436	1.088	1.202	0.622	1.328
Tspan2	1.328	1.602	1.246	2.007	1.303	2.04	1.534	1.169	1.954	1.685	2.576	0.936	1.066	1.586	0.231	0.736
Tspan3	-0.483	1.583	0.717	1.251	1.697	1.599	3.282	1.791	1.65	1.693	1.482	1.714	0.233	0.29	0.462	-0.762
Tspan31	0.346	-1.33	-0.248	-1.413	1.251	1.726	1.701	0.842	0.64	0.084	-0.175	-0.23	1.351	1.891	1.325	0.18
Tspan32	1.591	1.372	-0.264	1.421	-0.113	-0.064	-0.898	-0.35	0.005	-0.694	1.23	0.786	-0.211	-0.497	-1.675	0.149
Tspan33	0.513	1.237	1.467	-0.168	-1.462	1.344	0.951	-1.203	-1.566	-1.813	-1.873	-1.715	-0.59	-0.486	0.375	-0.675
Tspan4	-1.027	0.137	-0.941	-1.946	-0.438	0.37	0.672	0.973	-1.987	-1.689	-1.997	-0.263	-1.02	0.087	-0.934	0.674
Tspan5	2.266	1.425	2.392	0.951	0.298	-1.301	-0.637	-0.246	0.458	-0.766	-0.986	-0.113	0.616	1.114	0.635	0.707
Tspan6	-1.233	-0.988	-0.793	0.087	1.666	2.69	1.649	1.502	0.706	2.815	0.82	0.304	1.026	1.885	0.71	0.612
Tspan7	2.029	2.363	0.004	2.739	0.034	1.728	0.521	-0.243	0.169	0.124	0.281	-0.208	0.773	0.943	-0.14	0.336
Tspan8	-0.256	0.42	-1.143	-0.116	-0.619	0.492	-0.411	0.571	-1.406	0.393	-0.453	0.065	0.329	0.354	-0.586	-0.045
Tspan9	-0.245	-1.048	0.46	-0.704	-0.571	-1.164	-1.079	-1.181	-0.045	-0.035	-1.248	-1.348	1.276	1.575	0.871	1.317
Tspo	-1.841	-2.187	-1.527	-1.591	1.387	0.042	0.891	0.7	-0.178	-0.468	-0.341	1.013	0.511	2.002	-0.288	-0.148
Tspoap1	-0.316	-0.812	-0.256	-0.062	0.155	0.772	0.513	0.818	-0.346	-0.556	-0.534	-0.077	-1.009	-0.701	0.311	0.026
Tspyl1	-2.651	-2.278	-1.817	-0.857	-0.856	-1.349	-0.947	-0.77	0.273	0.27	-0.046	0.237	0.974	1.39	-0.704	-0.918
Tspyl2	0.613	2.35	1.676	1.657	-0.984	0.531	0.619	0.013	-0.411	0.474	0.423	-0.021	-0.467	-0.224	-0.394	1.012
Tspyl3	-0.897	-1.636	-0.944	-0.24	0.153	0.523	0.705	-0.513	-1.444	-1.192	-1.075	-1.039	-1.043	-1.513	-1.872	-1.98
Tspyl4	0.595	-0.222	0.898	-0.313	-0.074	-1.69	-1.896	-1.206	-0.583	0.171	-1.174	-0.342	-1.731	-2.537	-2.967	-2.768
Tspyl5	-2.97	-1.501	-0.505	-3.18	-0.505	-0.22	-0.104	-1.188	-0.929	0.025	0.084	-0.036	-1.041	-1.5	0.098	-1.103
Tsr1	-1.761	-1.806	-1.944	-1.678	-0.68	-0.824	-0.948	-0.61	0.654	0.111	-0.379	-0.006	-1.782	-2.214	-0.967	-1.51
Tsr2	-0.59	-0.93	-1.119	-0.223	1.129	1.944	1.757	0.526	-0.382	-0.413	0.414	-0.357	0.082	-0.413	0.48	-0.01
Tsr3	-1.36	-0.022	-0.873	-0.629	0.781	1.721	0.803	1.182	0.481	-0.155	0.974	0.66	-0.435	-0.262	-0.612	-0.942
Tssc4	0.375	0.739	0.206	-0.337	0.311	0.991	0.348	0.457	-0.294	0.505	0.172	-0.249	0.089	0.931	-0.149	0.084
Tst	-2.006	-1.731	-2.094	-2.042	-1.139	-1.231	-0.063	-1.611	0.344	-0.344	-0.249	0.439	-0.414	-0.623	0.231	-0.673
Tstd1	2.504	1.743	0.517	2.288	1.604	1.451	-0.215	1.011	0.313	0.111	-0.727	-0.583	-1.497	-1.218	-1.059	-1.068
Tstd2	-1.495	-0.643	0.312	-0.139	0.244	-0.935	-0.977	-1.096	1.525	0.713	1.726	1.017	1.316	1.577	1.181	1.03
Tstd3	-1.37	-2.375	-1.788	-1.474	-0.15	-1.067	-1.356	-0.621	2.243	0.919	0.425	0.282	0.008	-1.374	-0.527	-2.54
Ttbk1	0.316	-0.133	0.73	-0.474	-0.707	-5.272	-0.701	-1.535	-0.144	0.416	-1.203	-0.23	1.162	0.409	0.883	0.354
Ttbk2	0.965	1.949	0.929	1.081	-0.849	0.01	-0.108	-0.59	-0.884	-0.232	-0.09	-0.399	-0.501	-0.901	0.182	-0.429
Ttc1	-1.532	-1.672	-1.269	-1.135	1.187	1.816	2.193	1.274	1.874	1.354	1.502	2.469	0.741	0.355	2.273	0.313
Ttc12	0.445	1.502	0.338	-0.346	-0.702	0.508	1.143	-0.038	0.502	0.593	0.52	0.197	-0.663	-0.424	0.285	0.284
Ttc13	-0.971	-0.964	-1.39	-1.21	-0.718	-0.649	-0.687	0.394	0.351	-0.227	0.266	0.96	-0.255	-1.512	-2.477	-1.056
Ttc14	2.3	1.519	1.764	2.373	0.371	1.879	0.917	2.563	0.482	-1.306	0.689	1.219	-2.731	-3.029	-1.535	-1.986
Ttc16	1.12	0.062	0.634	2.033	0.49	1.983	1.013	0.617	-1.262	-1.253	-0.819	-1.456	-0.194	-0.385	0.463	0.179
Ttc17	-0.183	0.145	0.873	-0.171	1.099	-0.094	0.804	-0.127	0.227	-0.48	-0.384	-0.152	0.572	0.185	0.293	0.903
Ttc19	1.007	0.238	0.863	0.294	1.009	1.213	2.475	1.817	1.404	0.899	0.815	0.258	-0.97	-0.661	-0.948	-0.008
Ttc21a	0.461	0.968	0.914	0.896	0.26	0.139	-1.128	0.154	0.002	0.196	0.213	0.015	-1.156	-1.029	-0.063	-0.124
Ttc21b	-1.099	-1.341	0.038	0.001	-0.952	-0.124	0.074	-1.392	0.137	-0.704	-0.582	-0.877	0.163	-0.566	-0.053	-1.674
Ttc22	0.038	0.487	0.733	0.022	1.274	0.362	0.472	0.011	0.202	-0.311	0.263	0.253	-2.301	-1.891	-1.564	-1.512
Ttc23	0.359	0.036	1.123	-0.655	-0.638	-0.299	-1.102	-0.457	0.275	-0.575	-1.913	-1.051	0.422	0.72	-0.284	0.132
Ttc27	-1.897	-2.063	-3.082	-1.679	0.136	-1.098	-0.726	-0.011	-1.303	0.159	-0.643	-0.725	0.16	1.385	1.076	0.179
Ttc28	0.872	-0.406	0.224	1.12	-1.312	-1.574	-1.733	-2.078	-0.496	0.041	-1.442	-0.906	0.747	0.842	0.931	1.621
Ttc29													-0.905	-0.678	0.311	-0.661
Ttc3	0.149	0.479	0.08	-0.022	-0.696	-0.052	-0.375	-0.565	0.934	1.118	0.308	-0.482	0.477	0.143	0.715	1.12
Ttc32	1.08	1.449	1.635	1.877	1.24	1.865	1.674	2.292	0.731	0.554	1.563	0.64	-0.035	-0.355	-0.663	-0.31
Ttc33	-1.83	-2.259	-3.001	-1.85	0.221	-0.445	-0.946	-0.234	0.376	0.903	-0.001	1.344	0.217	0.475	0.169	-0.307
Ttc34	-0.541	0.139	-0.557	-0.558	1.49	0.887	0.642	1.564	-0.506	-0.351	-1.284	-0.178	-0.553	-0.587	0.551	0.186
Ttc36	-0.363	0.67	0.006	0.298	1.056	0.78	1.194	0.961	1.947	1.241	1.165	-0.277	-0.766	-0.941	-0.053	-1.13
Ttc38	-0.762	-1.151	-0.812	-1.004	-1.81	-1.901	-0.715	-0.457	1.364	1.016	1.766	0.799	-0.062	0.604	-0.126	-1.018
Ttc39a	-2.168	-1.373	0.402	0.21	-0.342	-0.773	0.173	-1.491	-0.028	0.274	-0.546	-0.121	-0.598	-1.375	-1.33	-1.069
Ttc39aos1	-2.795	0.005	-0.022	-0.018	-0.009	0.34	0.171	0.468	-1.101	-0.838	-0.329	-0.204	-2.908	-2.412	-1.498	-0.821
Ttc39b	-1.715	-0.97	-0.683	-1.936	-1.073	-3.435	-3.782	-2.513	-2.442	-1.432	-3.373	-2.523	-0.423	-0.608	-1.557	-1.086
Ttc39c	-1.762	-2.236	-1.177	-1.608	-0.343	-2.297	-1.128	-1.882	-1.279	-1.672	0.188	-0.527	-0.583	-0.956	-0.664	-1.092
Ttc4	-1.573	0.265	-1.04	-0.692	0.267	1.526	1.513	1.664	0.2	0.353	0.469	0.894	-0.233	-0.538	0.012	-0.049
Ttc41	0.952	1.283	1.685	0.743	-0.341	0.713	0.048	0.119	0.146	0.36	-0.017	-0.43	-0.3	-0.428	0.55	0.311
Ttc5	0.368	0.26	-0.98	-0.272	-1.118	-0.342	-0.499	-0.773	-0.27	0.121	-0.095	0.071	-0.545	-1.022	0.309	0.077
Ttc6	-0.121	-0.382	-1.365	0.305	-0.112	-0.082	-0.102	0.126	0.002	0.009	0.389	0.015	-0.478	-0.816	-0.12	-0.451
Ttc7	-0.769	-0.562	0.136	-0.44	-0.817	-1.306	-0.614	-0.954	2.025	0.317	1.297	-0.074	-0.453	-1.303	-1.453	-2.461
Ttc7b	0.842	0.432	1.203	0.651	-0.426	-0.933	-0.787	-0.21	1.028	0.449	-0.076	-0.109	0.947	0.924	0.723	0.912
Ttc8	0.148	-0.32	-0.919	-0.142	-0.452	0.319	0.038	1.248	-1.44	-0.348	-0.355	0.65	-1.008	-0.871	-0.042	-0.738
Ttc9	0.038	0.594	0.698	0.022	-0.256	-0.418	-0.79	-0.979	0.18	0.642	0.298	0.738	-1.479	0.201	0.535	-0.072
Ttc9b	0.624	0.906	1.081	0.442	1.342	1.927	1.887	1.607	-0.555	-0.47	-0.029	-0.432	1.924	1.098	2.807	1.936
Ttc9c	0.49	0.1	0.805	0.731	-0.218	-0.004	0.221	0.37	-0.556	-0.806	-0.906	-0.375	-2.481	-2.181	-2.69	-2.418
Ttf1	1.189	2.741	1.477	1.051	-0.503	0.412	-0.451	-0.184	-0.34	0.547	0.449	-1.085	-2.514	-2.015	-1.263	-1.423
Ttf2	0.516	1.125	0.455	-0.328	-0.442	-1.61	-0.862	-1.461	-0.407	-2.643	-1.452	-0.544	0.565	-0.55	0.106	-0.061
Tti1	0.092	1.417	1.656	0.898	-0.888	-1.081	-1.051	-0.909	0.014	-0.07	-1.817	-0.94	-0.654	0.201	-0.02	-1.394
Tti2	-0.843	-2.683	-0.483	-0.607	1.398	1.182	1.427	1.392	-0.554	-0.449	0.023	-0.67	-2.71	-2.722	-2.492	-0.652
Ttl	0.614	-0.146	0.401	-0.322	-1.064	-0.843	-1.543	-1.17	-0.496	-0.651	-0.963	0.172	-0.431	0.157	0.998	0.316
Ttll1	-0.306	-0.146	-0.105	-1.279	0.625	-0.299	0.116	-0.058	0.801	-0.464	0.102	0.965	0.567	0.628	1.866	0.913
Ttll10	0.257	-0.444	0.748	0.201	-0.79	-2.272	-0.818	-1.589	0.002	0.196	0.632	0.015	-1.266	-1.211	-0.267	-0.28
Ttll11	1.112	0.176	2.412	0.946	0.325	-0.587	-0.084	0.409	0.108	1.468	1.161	0.898	-0.054	-0.573	-0.434	-0.973
Ttll12	1.273	-0.171	1.063	-0.132	-1.162	-1.92	-2.35	-1.908	-0.677	-1.267	-0.878	-0.554	0.526	0.47	0.534	0.465
Ttll13	-1.855	-0.399	0.113	-1.518	-1.66	-0.413	-0.598	-0.43	1.169	0.637	1.35	1.326	-0.961	-1.417	-0.574	-0.863
Ttll3	2.407	2.006	2.839	1.756	0.545	1.207	1.422	0.663	0.905	0.684	0.75	0.998	-0.97	-0.986	0.309	0.086
Ttll4	1.149	1.493	1.731	1.913	-1.697	-1.547	-2.224	-1.213	-0.251	-0.442	-1.117	-1.715	-1.818	-1.36	-1.138	-0.506
Ttll5	-0.692	-1.503	-0.877	0.643	-0.928	-0.892	-0.529	-1.003	-0.25	-0.239	0.665	-0.738	1.012	0.135	1.702	0.481
Ttll6	0.058	1.124	1.204	0.468	0.286	-0.048	0.716	0.21	0.002	0.196	0.389	0.015	-1.039	-0.849	0.032	-0.125
Ttll7	1.717	1.987	2.182	1.236	0.18	-1.625	0.483	-1.361	-0.108	-0.052	-0.659	-0.498	0.779	0.741	-0.291	1.024
Ttll9	-0.742	-0.775	-0.758	-0.759	0.396	0.959	1.144	0.041					-1.174	-1.4	-0.39	-1.014
Ttn	-0.936	0.282	0.119	0.089	-0.615	0.751	0.217	0.225	1.039	0.747	0.065	0.908	-1.155	-0.959	-0.086	0.832
Ttpa	-1.699	-2.184	-3.754	0.059	0.662	-2.09	0.519	-1.098	-0.096	-0.199	-0.481	-0.45	-1.274	-0.97	-0.008	-0.732
Ttpal	0.071	0.384	1.102	0.38	-1.09	-1.366	-1.328	-0.832	-0.335	0.427	0.398	0.971	-2.488	-1.917	-2.031	-2.344
Ttr	0.185	-0.202	-0.268	0.561	4.772	0.694	0.245	0.27	0.008	1.011	1.591	0.462	0.802	1.772	0.712	0.599
Ttyh1	0.397	0.514	-0.26	0.133	0.945	1.768	1.841	1.877	0.307	0.242	1.415	0.965	-1.927	-0.987	0.333	-1.427
Ttyh2	-0.984	-2.274	-0.559	-1.625	0.768	-1.142	0.265	-0.872	-1.237	-1.967	-0.637	-2.395	0.807	0.562	0.057	0.565
Ttyh3	0.203	0.695	1.268	-0.215	-0.954	-0.621	-0.851	-1.076	-0.877	-0.584	-0.969	-1.666	1.186	1.175	1.057	1.058
Tuba1a	-1.508	-0.246	-0.004	1.057	-0.168	-1.55	-1.502	-2.142	0.174	0.348	0.61	-0.285	-0.179	0.667	0.778	0.234
Tuba1b	1.114	0.474	0.027	0.026	0.69	0.705	0.914	-0.424	0.43	-0.196	0.109	0.579	0.492	0.569	0.459	-0.167
Tuba1c	-0.143	-0.846	-0.186	-0.986	-0.124	-0.72	0.623	-0.772	0.434	1.765	0.805	0.121	1.471	1.444	1.848	0.968
Tuba4a	-1.389	-1.689	-0.988	-1.396	1.471	0.615	0.052	-0.581	0.72	-0.331	0.386	0.026	0.215	-0.939	-0.236	-0.772
Tuba8	-1.031	0.121	-0.361	-1.261	0.584	-0.059	-0.47	-1.036	-0.27	-0.623	-0.516	-0.72	0.575	-0.938	-0.504	0.157
Tubb1	0.516	0.241	1.187	0.027					-0.552	-0.54	-0.508	-0.529	1.298	0.173	1.492	2.302
Tubb2a	2.659	1.069	2.195	-0.076	2.093	1.932	1.915	0.17	-1.914	-0.248	-0.111	-0.522	0.717	1.52	0.982	1.249
Tubb2b	-0.908	-0.678	-0.417	-0.31	2.651	1.24	0.895	-0.084	-1.376	-1.188	-1.128	-0.922	0.783	0.47	1.722	1.105
Tubb4a	0.085	0.454	0.991	0.314	0.848	-0.381	0.767	-0.061	-2.225	-1.568	-0.713	-1.41	-0.826	-0.101	0.572	0.696
Tubb4b	-1.907	-2.271	-1.74	-2.084	1.278	-0.18	-0.044	-0.511	-0.393	-1.189	-0.213	-0.503	-1.032	-1.343	-0.242	-0.938
Tubb5	0.768	1.134	1.11	0.54	0.975	0.603	0.288	-1.267	-1.601	-2.27	-1.452	-2.41	0.731	0.78	0.529	0.249
Tubb6	-0.291	1.46	1.304	-0.471	1.256	2.027	1.855	0.7	0.612	-0.427	0.488	-0.161	0.216	0.967	1.435	-0.222
Tubd1	-0.619	-1.086	-0.705	-1.271	-0.441	-0.597	-1.259	-0.476	0.937	-0.232	0.858	1.759	-0.037	0.434	0.147	-0.666
Tube1	1.204	-0.616	1.037	-0.136	1.014	0.153	1.029	0.578	-0.307	-1.924	-1.378	-1.982	-1.196	-1.87	-0.818	-1.452
Tubg1	-0.246	0.392	1.035	-0.611	-0.187	0.501	-0.267	-0.399	0.632	-0.985	-1.321	-1.041	0.031	0.958	0.954	0.071
Tubg2	1.219	0.578	0.752	0.053	-0.349	0.9	0.504	0.419	0.38	-0.086	0.709	0.486	0.204	1.073	1.078	0.551
Tubgcp2	-0.293	-0.375	-0.573	-1.194	-0.58	-2.027	-0.813	-0.897	-1.33	-1.533	-1.241	-0.518	-0.205	-1.747	0.263	0.759
Tubgcp3	1.697	1.361	0.457	1.033	-0.572	0.474	-0.283	0.469	-1.671	-0.281	-0.924	-0.695	-2.183	-1.964	-1.06	-0.72
Tubgcp4	2.459	1.129	1.963	1.646	0.525	1.306	2.212	-0.265	-0.383	-0.108	-0.143	-0.012	-1.904	-0.501	-1.323	-0.793
Tubgcp5	-0.637	-0.758	-1.813	-0.681	0.315	0.835	0.296	1.375	-0.308	-0.812	-0.674	-1.828	-1.172	-1.219	-1.449	-0.894
Tubgcp6	-0.491	-0.999	-1.196	0.337	0.042	-0.655	0.079	-0.135	-1.034	-0.036	0.523	-0.37	0.342	-0.025	0.728	0.902
Tufm	-3.753	-3.572	-2.586	-2.488	0.019	-2.028	-1.063	-1.554	1.021	0	0.652	0.031	0.063	-0.156	0.825	-0.355
Tuft1	-0.053	1.505	1.055	1.208	0.755	-0.295	-1.254	-0.068	-0.549	-1.326	0.034	-0.851	0.529	0.108	0.433	-0.958
Tug1	1.263	1.948	1.799	1.51	0.789	1.381	1.459	1.542	0.922	0.377	1.175	1.537	-0.903	-0.751	-1.024	-0.153
Tulp1	0.224	0.132	-0.08	-0.948	-0.035	-0.026	0.499	0.131	-0.434	-0.374	0.112	-0.131	-1.311	-0.942	-0.691	-1.513
Tulp2	-2.416	-2.987	-2.7	-2.147	-0.619	-1.469	-1.608	-1.486	0.197	-0.344	-0.503	-0.041	3.458	2.773	3.688	4.022
Tulp3	0.615	-0.609	1.262	0.327	-1.082	-0.746	0.687	-0.601	0.767	-0.647	1.005	1.182	-0.318	-0.707	0.421	-0.381
Tulp4	-0.218	-0.944	0.296	-0.163	-1.346	-1.75	-0.539	-0.604	-0.698	0.164	-0.6	-0.432	-0.581	-0.993	0.345	1.449
Tusc1	-0.548	0.631	-0.505	-0.771	0.043	0.689	-0.928	0.339	1.643	0.535	-0.441	0.666	0.316	-0.054	0.171	0.084
Tusc2	0.082	-0.919	-1.073	-1.478	1.889	0.958	1.487	1.227	0.49	1.063	1.139	0.821	0.136	-0.343	-0.102	-1.284
Tusc3	0.543	-0.262	0.06	0.349	-0.545	-1.686	-0.96	-0.722	0.271	0.415	0.181	0.51	-0.73	-0.582	0.229	-0.669
Tut1	0.824	1.756	2.965	0.323	0.752	1.866	1.528	0.617	-1.009	-0.348	-0.845	-0.751	-1.507	-1.488	-0.781	-1.186
Tut4	0.154	-0.236	-0.838	0.583	-0.857	-0.679	-1.11	-0.635	-1.61	-0.773	-0.707	-1.657	-0.07	-0.281	-1.322	0.134
Tut7	-0.758	-0.438	-0.663	-1.181	-1.593	-1.194	-1.3	-1.208	-0.716	-0.093	0.436	-1.103	0.028	0.197	-0.44	0.723
Tvp23a	-1.773	-2.075	-1.914	-1.043	-0.685	-0.26	-0.02	0.05	-0.413	-1.554	-1.925	-1.099	-1.749	-1.282	-0.736	-1.818
Tvp23b	1.921	0.842	0.778	1.63	1.969	0.645	2.383	2.558	0.722	1.243	1.793	2.341	0.274	0.661	1.007	0.239
Twf1	-0.595	-1.986	-2.136	-1.86	-0.659	-1.703	-1.454	-1.173	-1.293	0.047	-1.315	-1.248	-0.138	-0.383	-0.468	-0.427
Twf2	0.272	-0.501	-1.175	-1.491	0.283	0.244	-0.962	-1.292	0.286	1.035	-0.196	0.345	1.336	0.663	-0.3	-1.821
Twist1	-0.347	1.094	0.442	1.76	0.263	1.559	0.705	0.902	0.247	0.166	0.099	-0.759	0.071	0.335	0.123	-1.015
Twnk	-0.9	-1.497	-0.198	-1.854	0.982	0.364	0.661	0.742	0.87	0.635	0.797	0.101	-0.742	-0.683	0.566	-1.796
Twsg1	-1.513	-1.687	-1.425	-1.943	0.904	1.08	0.757	0.518	0.113	0.519	-0.274	-0.127	0.385	1.248	0.797	0.891
Txk	1.154	0.411	0.727	0.392	-0.895	-0.079	-1.156	-0.538	-0.187	-0.005	-0.121	-0.61	-0.02	-0.879	-1.891	-0.447
Txlna	1.786	1.467	2.655	0.325	-1.432	-0.39	-1.319	-1.366	0.193	1.086	0.773	0.079	0.504	1.802	1.709	0.842
Txlnb	-0.606	-0.639	-0.623	-0.623	0.322	-0.591	0.081	0.828	0.314	0.59	0.223	0.292	0.106	0.692	1.546	1.639
Txlng	0.082	0.386	-0.023	0.632	0.526	0.772	-0.364	0.767	0.998	0.823	1.278	0.884	-0.434	-0.203	0.62	0.188
Txn1	0.14	0.103	-0.542	-0.387	0.096	0.226	0.165	0.221	0.809	0.128	0.522	0.58	-0.42	-0.108	-0.24	-0.976
Txn2	-1.025	-0.744	-0.298	-1.609	1.543	1.473	1.86	1.161	2.259	1.172	2.538	1.905	1.513	1.649	2.128	0.557
Txndc11	1.172	1.573	2.22	1.263	0.337	-0.109	0.254	0.397	-0.297	0.96	1.238	0.369	1.222	1.333	0.739	1.672
Txndc12	-1.735	-1.238	-2.087	-1.356	1.567	-0.785	1.101	0.69	0.463	-0.11	1.419	0.403	1.359	1.288	0.217	-0.887
Txndc15	-0.331	-1.399	-0.086	-0.696	0.314	0.58	-0.016	0.949	0.677	1.117	0.897	1.804	1.151	1.414	1.292	0.645
Txndc16	-0.058	-1.638	-1.378	-0.402	-0.24	-1.231	-0.01	0.178	-1.037	-0.977	-0.878	1.213	-0.032	-0.046	-0.552	0.547
Txndc17	1.208	0.631	0.138	1.265	0.907	1.096	1.272	1.727	1.358	1.419	1.592	1.642	1.069	1.216	1.439	0.993
Txndc5	-0.369	-0.863	-0.776	-1.065	0.162	-0.612	-0.319	0.378	-1.23	-1.336	-1.293	-1.436	-0.855	-0.839	-1.006	-0.91
Txndc9	-0.174	-1.095	-1.065	-0.602	0.973	-0.415	0.96	0.964	-0.405	-0.05	0.347	0.57	-1.095	-0.827	-1.799	-0.389
Txnip	1.468	1.083	1.54	3.136	-0.896	0.281	0.787	0.256	-1.65	-2.124	0.501	2.333	1.02	1.223	1.408	2.334
Txnl1	-0.162	-0.491	-1.287	-1.056	1.079	0.619	1.574	1.308	0.776	1.839	0.777	0.928	-0.017	-0.06	0.377	-0.142
Txnl4a	-0.096	0.678	1.119	-0.527	1.217	1.342	2.721	0.803	1.548	1.094	1.727	0.951	2.686	2.647	2.979	1.923
Txnl4b	-0.775	0.251	0.925	-0.423	0.39	0.395	1.111	0.462	-0.803	-0.855	-0.538	-0.65	0.462	1.834	1.002	-0.349
Txnrd1	0.439	-0.328	-0.033	-0.022	1.118	-0.184	-0.226	0.28	-0.096	-0.745	-0.215	-1.723	-1.183	-1.368	0.525	-0.563
Txnrd2	-0.434	-1.77	0.627	-0.28	-0.336	-1.428	-1.724	-0.831	1.719	-0.355	0.907	1.198	0.525	1.164	0.495	-1.105
Txnrd3	-0.27	0.218	-0.316	-0.118	-1.065	-0.411	-2.263	-0.642	0.444	-0.368	0.142	0.713	-0.144	-0.642	-1.615	-0.768
Tyk2	1.361	0.682	0.061	0.691	-0.629	1.4	0.286	-0.072	-0.335	0.574	-0.108	0.868	0.661	-0.029	-1.035	0.907
Tymp	0.561	0.314	1.644	-0.678	-0.998	-1.106	0.543	-1.072	0.109	0.686	0.263	-0.815	-0.541	-0.659	0.459	-0.203
Tyms	-1.86	0.301	0.611	-0.411	0.231	-0.367	0.361	0.008	0.041	-0.061	0.99	0.232	1.334	0.251	0.132	-0.364
Tyro3	1.409	1.223	1.985	-1.593	1.127	-0.576	-0.265	-0.272	-0.419	0.612	-0.232	0.436	-0.753	-1.414	0.316	-0.746
Tyrobp	0.912	1.25	-1.122	-0.452	-0.455	-0.533	-1.684	-2.099	0.096	-0.803	-1.89	-1.05	0.432	-0.082	-0.855	-0.9
Tysnd1	0.221	0.063	1.548	-0.771	0.282	-0.036	-0.748	-1.473	0.837	-0.048	0.21	0.557	-0.25	-0.059	0.943	0.56
Tyw1	-1.379	-0.479	-0.443	-0.787	-0.893	-1.504	-2.496	-1.654	0.514	-0.354	-0.081	-0.077	0.703	0.499	-0.52	-0.153
Tyw3	0.533	1.079	0.543	0.212	0.482	-0.96	-0.458	-0.528	1.289	0.243	1.191	0.485	-1.008	-0.217	-0.541	-1.414
Tyw5	0.341	-0.484	0.597	0.983	-0.772	0.01	-0.181	0.089	1.528	0.61	0.093	0.905	0.46	-0.128	0.21	-1.223
U2af1	-0.169	0.517	1.201	-0.527	0.13	0.552	0.295	0.788	-0.918	-0.168	0.742	-0.005	-0.25	-0.46	0.369	0.434
U2af2	0.654	1.073	0.737	0.275	0.52	0.484	-0.056	0.049	0.014	0.602	0.407	1.37	1.547	1.492	0.7	1.271
U2surp	0.909	-0.178	0.361	0.395	-1.571	0.4	-0.299	0.397	-0.983	-1.839	-0.315	-0.591	-1.841	-2.638	-2.955	-1.815
Uaca	0.298	0.222	0.721	-0.675	0.212	-0.342	0.091	0.043	-0.314	-0.663	0.338	0.062	1.192	1.322	1.29	1.92
Uap1	0.405	-0.042	-0.001	-0.251	-1.62	-1.42	-1.863	-0.967	0.213	0.644	1.82	0.282	0.357	0.402	1.578	0.835
Uap1l1	0.313	-0.145	-0.614	-0.512	-3.982	-1.033	-1.411	-0.58	-1.897	-0.481	-1.091	-0.238	-1.241	-0.984	-0.136	-1.201
Uba1	-1.842	-1.948	-1.575	-0.902	-0.873	-1.392	-1.173	-1.454	-1.446	-1.615	-2.119	-2.469	0.962	1.215	1.276	1.402
Uba2	-0.031	-1.117	-1.362	-0.39	-0.01	-0.291	-0.797	0.173	-1.049	-0.155	-0.15	0.763	2.268	2.118	1.661	1.552
Uba3	-0.012	-0.382	-0.361	-0.016	0.781	0.843	0.611	0.698	1.818	0.731	1.257	1.734	-0.756	-0.659	-0.032	-0.226
Uba5	-0.436	0.794	0.721	-1.956	0.085	0.888	0.326	-0.896	-0.697	0.254	1.2	-0.273	-1.022	-0.461	0.129	-0.971
Uba52	1.414	0.175	1.299	-0.584	0.704	1.433	0.56	1.173	0.547	-0.284	0.669	1.846	0.876	0.216	0.985	0.483
Uba52rt	-1.805	-2.054	-1.375	-1.46	1.419	0.231	0.182	0.946	0.203	0.169	0.883	1.007	0.583	-0.442	0.853	0.11
Uba6	1.993	1.021	1.236	0.093	0.119	-0.902	-0.705	0.024	0.667	-0.032	-0.331	0.117	0.885	0.701	0.525	0.298
Uba7	-0.146	-0.211	-1.055	-1.516	-0.841	0.171	-0.982	-1.04	-2.342	-2.04	-3.423	-3.41	-0.276	-0.674	-2.654	-0.254
Ubac1	-0.126	-0.197	0.382	-0.667	0.094	-0.63	-0.209	-0.15	1.972	0.604	0.728	1.376	0.686	1.17	0.953	0.644
Ubac2	-0.542	-1.11	-0.67	-0.953	0.581	-0.848	1.907	1.238	0.19	-0.469	-0.241	0.122	1.171	0.546	1.224	0.027
Ubald1	0.252	1.066	1.012	1.126	0.908	2.13	2.063	1.543	-0.039	1.397	0.401	0.399	0.144	0.275	0.635	0.711
Ubald2	-1.246	-2.223	-1.889	-1.41	0.378	1.345	0.521	1.903	-0.847	0.069	0.548	1.472	1.215	1.299	1.33	1.369
Ubap1	0.393	-0.228	-0.019	0.219	-0.253	-1.826	-0.164	-0.569	0.466	-0.598	-0.38	-1.467	0.235	0.945	0.072	-0.335
Ubap2	0.669	0.821	1.72	0.865	0.828	-0.076	1.482	0.042	0.23	0.039	-0.333	-0.571	-1.174	-1.09	0.888	1.201
Ubap2l	0.887	2.272	0.835	2.13	-0.285	-1.79	-0.207	-0.359	-1.33	-1.097	-0.97	-1.244	0.434	0.828	0.994	0.958
Ubash3b	-1.264	-0.343	-1.053	-0.844	-1.372	-1.325	-1.952	-1.592	-1.627	-1.593	-2.233	-1.575	-1.505	-2.231	-1.733	-1.744
Ubb	-1.655	-1.007	-1.607	-1.425	1.824	1.554	2.522	2.166	-0.575	-0.796	-0.522	0.847	1.777	2.284	3.978	2.228
Ubc	1.406	0.775	1.688	-0.071	0.793	0.027	1.037	-0.119	0.46	-0.539	0.668	-0.356	2.027	0.92	2.309	1.553
Ubd	-1.456	-1.672	-2.509	-1.968	-0.907	-1.249	-1.91	-2.54	-0.927	-0.852	-1.653	-0.817	-0.474	-2.485	-1.503	-2.222
Ube2a	-0.249	-0.933	-1.735	-0.334	-0.386	1.252	1.126	0.43	1.366	1.847	1.25	1.529	1.418	1.734	1.709	0.761
Ube2b	-0.027	0.216	-0.303	0.784	1.559	2.53	2.322	2.373	1.971	1.864	2.557	2.371	-0.869	-0.683	-0.088	-0.68
Ube2c	-0.641	0.093	0.164	-0.316	-0.121	0.738	0.136	-0.444	-0.009	-0.139	-0.439	-1.414	0.352	0.392	1.662	-0.408
Ube2d-ps	0.474	-1.687	-1.751	-1.427	1.138	0.435	0.503	0.559	0.922	0.028	1.433	-0.611	-0.514	-1.287	0.702	-1.201
Ube2d1	1.246	1.555	0.681	0.586	-1.727	-1.459	-0.78	-0.543	2.102	0.065	1.01	1.078	0.166	0.369	-0.055	-0.03
Ube2d2a	0.892	-1.061	0.34	-0.178	1.227	0.758	1.213	1.816	0.715	1.081	1.711	1.529	-0.604	-0.827	-0.288	-0.468
Ube2d3	-2.698	-3.16	-3.1	-2.013	-0.245	-0.962	-0.62	-0.064	1.106	1.806	2.089	1.711	0.566	0.729	1.38	1.434
Ube2e1	1.955	1.579	0.303	1.591	0.926	0.278	1.846	1.087	0.793	-0.185	1.406	1.094	0.418	0.343	1.494	0.531
Ube2e2	-0.96	-0.721	-0.539	-0.499	-0.987	-1.927	-0.752	-0.417	-0.289	-1.458	-1.314	0.597	-0.71	0.382	0.333	0.129
Ube2e3	0.108	0.629	0.05	1.284	0.772	1.292	1.178	1.458	0.841	0.755	0.983	2.213	-0.572	0.588	-1.8	-0.854
Ube2f	0.256	-0.066	-0.453	-0.556	1.465	0.845	1.596	1.479	1.133	0.782	1.607	1.055	0.453	0.512	1.016	-0.502
Ube2g1	0.101	-0.441	-0.319	0.433	1.052	0.833	1.152	2.087	2.01	2.164	1.725	1.615	0.284	-0.135	-0.042	0.763
Ube2g2	-0.599	-1.47	-1.08	-1.029	0.675	-1.93	-0.733	-0.551	0.94	1.502	1.289	1.517	1.25	1.311	1.608	-0.037
Ube2h	0.612	0.47	1.372	1.134	0.203	-0.52	0.399	0.559	-0.039	0.935	0.142	-0.747	1.865	1.665	1.58	0.976
Ube2i	0.057	0.24	0.545	0.856	-1.136	-1.372	-1.098	-0.5	-0.849	-0.721	-0.746	-0.543	-0.68	-0.591	-0.724	-0.082
Ube2j1	-0.78	-0.249	0.394	-1.023	0.261	-0.407	0.518	-0.891	0.657	0.833	1.163	0.896	1.513	0.633	1.797	1.745
Ube2j2	-0.473	-0.558	-0.875	-1.031	-1.665	-0.168	-0.29	0.083	0.884	0.003	0.447	0.606	0.551	1.904	3.019	1.307
Ube2k	0.945	1.013	0.668	-0.066	1.476	1.005	1.605	1.91	0.801	0.882	1.552	1.554	0.495	0.984	1.779	1.348
Ube2l3	-1.596	-1.232	-0.593	-0.902	0.598	-0.557	0.693	-0.443	0.392	-0.145	-0.481	-0.632	0.913	0.325	1.713	0.494
Ube2l6	-0.019	0.366	-2.59	-0.98	0.083	0.223	-2.003	-1.443	-0.645	-1.574	-3.182	-3.178	0.804	1.096	-2.506	-2.591
Ube2m	-1.088	-0.541	-1.057	-1.001	0.554	0.292	0.041	0.202	0.913	0.107	0.465	0.522	0.949	0.258	0.436	0.542
Ube2n	-1.691	-2.269	-2.198	-1.668	0.611	0.204	1.335	0.781	0.646	-1.007	0.662	1.083	-0.19	0.125	0.335	-0.316
Ube2o	1.718	1.762	2.908	0.536	-1.053	-0.374	-0.5	-1.079	-0.146	0.232	-1.082	-0.123	1.153	1.197	1.175	0.691
Ube2q1	-1.165	-1.088	-1.633	0.018	-0.579	-1.046	-0.362	0.1	1.017	0.586	0.799	0.651	0.046	0.409	0.195	-0.153
Ube2q2	-0.23	-0.813	-1.103	-1.496	-0.201	-0.836	-1.243	0.036	0.525	0.73	0.897	1.033	-0.008	-0.288	0.699	-0.281
Ube2ql1	-0.757	-0.02	-1.625	0.044	-0.289	0.085	1.212	0.789	1.951	1.549	2.25	0.651	-0.399	1.608	1.131	0.084
Ube2r2	0.077	0.876	0.937	0.614	1.09	1.376	1.597	1.455	1.456	0.769	1.214	0.635	0.609	1.129	0.685	-1.123
Ube2s	0.677	1.601	2.502	0.939	0.961	1.91	1.638	0.504	2.119	1.718	2.1	0.985	1.348	1.893	1.595	0.885
Ube2t	-0.47	0.109	0.357	-0.237	0.463	1.603	1.292	0.54	0.231	-0.536	-0.037	-0.469	-0.654	-0.474	-0.182	-1.329
Ube2u	-0.17	-0.387	-0.115	-0.17	0.782	0.212	1.273	1.382	0.003	0.745	-0.212	0.277	-1.128	-0.825	-0.106	-1.444
Ube2v2	-1.017	-1.907	-1.925	-0.602	-0.245	0.224	0.541	1.038	1.491	0.746	1.123	1.534	0.524	0.918	0.611	-0.195
Ube2w	0.235	0.714	0.547	0.105	-0.041	-0.447	0.883	1.116	0.962	0.374	1.272	-0.309	0.02	0.748	-1.31	-1.523
Ube2z	-0.734	-1.083	-0.948	-1.111	-0.574	-1.156	-1.546	-0.741	0.213	0.873	0.273	0.815	2.528	2.102	2.504	-0.005
Ube3a	2.504	2.188	1.953	1.643	-0.602	-0.817	-0.655	0.033	0.411	0.175	0.27	0.602	-0.489	0.564	-0.809	0.037
Ube3b	-0.622	0.188	0.706	-0.351	-1.309	-2.797	-1.056	-2.052	0.136	-0.303	-0.419	-2.151	0.099	-0.088	0.926	0.249
Ube3c	-0.416	-1.601	-1.135	0.409	-0.872	-1.477	-1.228	-0.843	0.139	0.072	-0.113	-0.543	-0.153	0.465	0.046	1.245
Ube3d	-0.228	-0.118	-0.844	0.524	-0.119	0.569	-0.036	-0.255	1.006	1.757	0.739	1.073	-0.493	0.22	0.953	-0.886
Ube4a	0.144	-0.38	0.519	0.715	-1.21	-1.366	-1.151	-0.855	-0.986	-0.965	-1.277	-1.787	-0.271	-0.469	-1.476	-1.535
Ube4b	1.047	1.553	1.625	1.548	-0.802	-1.752	-0.325	-1.423	-1.316	-1.282	-1.335	-0.717	-0.289	0.378	0.003	-0.196
Ube4bos1	-1.681	-1.862	-2.517	-2.325	-0.938	-1.563	-1.107	-0.553	0.176	-0.023	0.239	-1.088	0.529	0.393	0.222	1.133
Ube4bos3	-0.759	-0.704	-0.857	-1.273	-0.868	-2.052	-2.262	-1.55	0.076	0.403	-0.483	-0.097	1.928	0.125	0.353	0.215
Ubfd1	0.965	1.166	2.141	0.006	0.391	-0.384	0.854	0.466	0.411	1.156	1.068	0.185	0.14	0.87	1.689	-0.388
Ubiad1	0.613	-0.685	0.796	0.015	-0.447	-1.667	-1.173	-0.948	1.123	0.24	0.881	-0.049	-0.524	-0.294	-0.282	0.674
Ubl3	0.448	-0.064	-0.586	0.633	1.682	2.064	2.624	0.901	1.665	0.922	0.803	1.293	0.802	1.296	0.842	0.842
Ubl4a	-0.218	0.135	-0.243	-0.403	2.569	2.162	1.932	1.751	2.038	0.53	1.146	0.593	0.119	0.356	1.226	0.665
Ubl5	0.621	0.798	0.033	0.474	0.739	1.251	1.617	1.134	0.731	0.753	1.61	1.474	-0.465	0.582	0.525	-0.902
Ubl7	-1.764	-0.938	-0.648	-1.043	1.25	1.1	1.304	1.195	0.029	0.172	0.138	0.521	0.557	0.026	0.883	1.613
Ublcp1	-0.856	-1.192	-0.412	-0.902	-0.052	-0.669	-0.73	0.55	0.565	1.489	1.043	0.908	-0.473	-0.314	-0.208	0.817
Ubn1	0.677	0.941	1.584	1.582	-1.153	-0.586	-1.019	-0.636	0.021	0.172	0.35	-1.513	-0.492	0.027	-0.34	0.67
Ubn2	1.321	2.217	2.688	1.11	-0.438	0.707	0.291	1.569	0.185	0.555	1.363	0.616	-2.93	-1.65	-1.646	-0.827
Ubox5	-0.855	-0.603	-0.707	-0.308	-1.679	-0.635	-1.523	-0.733	-1.129	-1.085	-1.237	-1.081	-0.78	-2.287	-0.84	-1.605
Ubp1	2.359	1.299	3.092	1.195	-0.409	0.695	-0.092	0.203	0.176	0.288	1.002	0.261	-1.068	-1.192	-1.732	-0.162
Ubqln1	-0.853	-2.33	-0.928	-1.744	0.687	-0.696	0.226	-0.404	0.93	0.7	2.078	1.366	0.797	1.234	2	1.027
Ubqln2	2.608	2.059	2.146	3.58	0.304	0.494	1.337	1.681	0.17	0.625	-0.602	0.765	1.51	1.67	1.282	0.704
Ubqln4	0.755	0.255	2.715	0.532	-0.614	-0.245	-0.075	-0.645	1.442	0.225	0.733	0.14	0.903	0.825	0.909	0.546
Ubr1	0.205	-0.241	-0.432	-0.081	-0.524	-0.855	-1.062	-0.755	-1.03	-0.204	-1.283	-0.556	-0.406	-0.264	-1.292	-0.747
Ubr2	1.984	1.47	2.355	1.817	-1.521	-2.175	-0.334	-0.575	0.452	0.329	0.472	-0.056	-0.218	0.071	0.821	2.264
Ubr3	0.312	0.498	0.175	1.052	-0.862	-1.621	-0.503	-0.369	-0.198	-0.02	-0.427	-0.286	-2.293	-1.886	-2.179	-1.13
Ubr4	1.345	1.868	3.373	0.568	-1.804	-2.896	-2.01	-2.576	-0.962	-0.319	-1.178	-1.931	-0.192	0.313	0.801	0.622
Ubr5	-0.134	-1.401	0.573	-0.445	-0.857	-1.238	-0.787	-0.838	0.091	0.786	-0.26	-0.456	-0.203	-0.261	-0.175	0.909
Ubr7	-0.725	-0.454	-0.58	-0.496	-0.018	0.102	-0.128	0.266	0.76	0.894	1.426	0.018	0.038	0.354	0.357	1.545
Ubtd1	0.101	-1.297	-0.067	-0.084	1.741	0.503	1.002	0.441	-0.482	0.008	0.739	-0.875	-0.46	-0.402	1	0.028
Ubtd2	0.884	0.979	0.829	0.293	0.094	0.163	-0.982	0.004	-1.218	-0.6	-1.198	-0.969	0.441	-0.001	0.205	-0.13
Ubtf	0.706	1.391	2.285	0.565	1.39	2.486	2.61	1.788	0.877	0.725	0.751	0.674	1.434	2.106	2.758	1.929
Ubxn1	-1.576	-1.516	-0.869	-1.733	0.797	1.104	1.087	0.772	0.226	1.505	1.269	1.409	1.713	2.162	2.053	0.544
Ubxn10	-0.148	-0.179	-0.164	-0.164	-1.956	-0.236	-0.582	-0.758	2.489	0.416	2.118	2.595	-0.826	-1.261	0.216	-0.684
Ubxn11	1.333	0.87	0.134	0.339	1.053	1.844	1.698	0.678	-1.054	-1.437	-0.275	-0.754	-0.092	-0.166	0.585	0.004
Ubxn2a	-1.63	-1.432	-1.567	-1.238	-0.303	-0.849	-0.756	-0.585	0.452	0.414	-0.141	-0.317	0.742	0.825	1.533	1.487
Ubxn2b	2.182	1.088	1.076	1.495	0.745	1.112	0.348	1.141	-0.225	1.447	0.314	-0.354	-1.023	-1.239	-0.713	-0.652
Ubxn4	-0.006	0.625	0.403	-0.196	1.314	0.43	1.16	0.226	-0.091	0.478	-0.867	-0.241	0.722	0.861	1.432	0.944
Ubxn6	-1.468	-2.545	-2.312	-1.881	-0.361	-0.088	-0.314	-0.39	1.946	1.303	1.079	2.04	1.152	0.383	1.339	-0.591
Ubxn7	-0.839	-0.266	-0.98	-0.025	-1.164	-1.13	-0.899	-0.052	-1.682	-1.111	-1.036	-0.294	0.004	0.686	-0.618	1.479
Ubxn8	-0.104	-0.569	-0.533	-0.329	-0.025	0.171	0.008	-0.496	0.534	1.052	-0.377	-0.526	0.611	0.58	0.088	-0.273
Uchl1	0.038	0.007	0.022	0.698	-0.235	0.74	0.849	-0.138	0.191	0.166	-1.122	-1.105	0.65	1.014	1.105	-0.184
Uchl3	0.142	0.861	-0.205	-0.018	0.837	0.793	1.076	1.109	0.788	0.454	0.02	0.755	0.955	0.492	0.026	0.121
Uchl5	-1.591	-0.219	-1.653	-1.516	1.152	0.911	0.857	0.752	1.799	1.992	1.922	1.991	1.607	1.23	1.855	0.756
Uck1	1.639	0.478	1.999	0.886	0.474	-0.184	0.144	-0.176	-0.162	0.393	0.011	-0.206	-0.061	-0.239	0.893	-0.373
Uck2	-0.831	-0.647	0.794	-1.079	1.088	-0.393	1.23	-0.45	-0.144	0.803	-0.549	-1.162	0.592	0.531	0.919	0.992
Uckl1	0.087	0.252	-0.08	-0.026	-0.544	0.397	0.192	0.114	1.536	0.785	0.925	0.344	-1.067	-1.269	-0.964	-1.756
Uckl1os	0.923	0.288	0.8	0.74	-0.276	0.067	0.388	0.651	1.261	0.061	-1.015	-0.132	-0.903	-1.448	-0.335	-0.978
Ucp1					0.197	-0.255	-0.781	-0.197	-0.119	0.01	0.051	-1.108	1.233	-1.076	0.542	-1.012
Ucp2	1.513	1.792	0.655	0.424	1.697	0.04	0.613	-1.704	-0.867	-1.281	-1.248	-2.532	1.535	1.879	1.058	-0.73
Ucp3	-0.456	-0.489	-0.473	-0.001	-0.131	0.798	-0.968	-0.441	-0.604	-2.457	-2.159	-2.696	0.991	0.157	-1.051	-0.979
Uevld	0.075	-2.402	-0.487	0.123	-0.525	-0.943	-0.877	-1.018	-0.061	-0.193	-1.144	-0.112	-0.857	-0.371	-0.681	-0.033
Ufc1	-1.793	-2.676	-2.932	-1.609	1.206	0.188	0.328	0.724	0.442	0.807	1.103	0.917	-0.233	-0.117	0.249	-0.358
Ufd1	-0.669	-1.024	-1.466	-0.89	1.304	-0.407	1.245	1.331	1.027	0.125	0.604	0.131	-0.118	0.329	-1.133	0.892
Ufl1	2.466	1.97	1.341	1.851	-0.064	-0.138	-0.592	1.122	-0.662	-1.09	-0.447	-0.386	-0.927	-0.341	-0.99	0.866
Ufm1	0.539	0.305	0.287	0.248	1.333	0.334	0.998	0.942	0.727	1.194	1.46	0.873	0.547	0.379	1.898	0.609
Ufsp1	0.366	0.358	0.513	0.055	0.429	1.116	0.603	0.538	-0.414	-1.544	-0.04	-0.745	-0.194	-0.94	-0.456	-0.099
Ufsp2	-1.262	-0.705	-2.233	-0.774	-0.082	-1.561	-1.144	-1.192	0.029	0.165	0.564	-0.72	-1.429	-1.164	-0.319	-1.696
Ugcg	-0.251	-0.216	-0.003	0.583	-1.01	-1.966	-0.742	-0.664	-0.376	0.095	0.311	-0.058	-0.7	-1.414	-1.873	-1.061
Ugdh	1.554	1.142	1.091	2.208	1.304	0.8	0.082	1.854	-0.669	-0.323	-0.483	-1.028	-2.252	-1.935	-2.076	-1.238
Uggt1	1.385	1.527	1.28	0.752	-0.04	-0.866	0.13	-1.278	0.522	0.221	0.178	-0.882	1.031	1.081	1.243	1.078
Uggt2	-0.149	0.38	0.333	0.114	-1.476	-0.845	0.176	-0.692	-1.944	-1.057	-1.679	-2.873	0.025	0.987	-0.109	0.566
Ugp2	-2.165	-2.709	-2.469	-0.952	-0.56	-1.523	-0.205	0.489	-0.005	-0.125	-0.775	-0.003	0.171	-0.3	0.574	0.655
Ugt1a1	-4.089	-4.051	-4.088	-2.73	-0.524	-0.245	-0.613	-1.11	0.189	0.009	0.026	0.015	-0.283	-0.605	-0.661	0.798
Ugt1a10	-1.621	-1.514	-1.231	-1.647	-0.464	-0.345	-0.577	-0.454
Ugt1a5	-1.713	-1.114	-2.192	-1.17	0.39	0.159	-0.007	0.327					0.197	0.817	-0.113	0.022
Ugt1a6a	-0.155	0.93	-0.288	0.113	-1.755	0.272	0.203	1.16	0.143	-0.474	-0.065	-0.467	-1.89	-1.832	-1.515	-0.666
Ugt1a6b	-4.189	-2.682	-3.506	-1.657	-0.415	-0.932	-0.338	-0.464	1.08	0.976	0.653	0.029	-0.12	-0.099	-0.635	-0.181
Ugt1a7c	0.455	-0.185	-0.169	0.344	-0.485	-0.451	-0.513	-0.283	1.053	0.268	0.123	0.168	0.724	0.873	0.522	1.354
Ugt1a9	-2.898	-2.702	-2.399	-2.151	-0.261	-0.246	-0.484	-1.81
Ugt2a3	-1.264	-2.384	-2.204	-0.375	0.798	1.207	1.27	1.109					0.618	-0.595	-0.722	-0.289
Ugt2b1	-0.869	-2.171	-1.684	-0.681	0.756	-0.351	-0.313	-0.673	0.002	0.009	0.026	0.202
Ugt2b34	-0.147	-1.482	-1.588	-0.052	-0.445	0.106	-0.304	0.022	0.747	0.01	0.581	0.016	0.044	-0.854	-0.743	-0.464
Ugt2b35	-2.277	-4.496	-4.572	-2.075	-0.974	-0.34	-0.185	-0.077
Ugt2b36	-1.24	-2.211	-3.018	-0.805	0.346	0.282	0.859	0.75	-0.556	-0.013	-0.025	0.013	0.642	-0.013	0.05	0.014
Ugt2b37	-0.305	-1.197	-1.519	-3.355	1.276	0.274	2.715	1.408	0.002	0.009	0.213	0.015
Ugt2b38	0.743	-0.391	0.3	-0.861	1.168	-0.765	1.243	-0.033	1.482	0.765	0.736	1	0.477	-0.013	0.05	0.014
Ugt2b5	-0.139	-1.283	-1.015	0.213	0.521	0.879	1.916	0.884	0.002	0.692	0.419	0.229	-0.004	-0.013	0.641	0.014
Ugt3a1	-1.414	-1.229	-2.056	-1.62	-0.084	-0.951	-0.423	-0.1	2.487	1.529	2.146	1.62	-0.361	0	-0.304	-0.342
Ugt3a2	-3.921	-3.661	-3.713	-2.72	-0.537	-1.375	-0.998	-0.649	0.696	0.451	0.271	0.256
Ugt8a	-0.533	0.563	-0.782	-0.558	0.175	0.117	0.996	2.159	0.703	0.017	0.924	-0.273	-0.728	-1.443	0.041	-0.27
Uhmk1	0.118	0.445	1.052	-0.243	-1.005	-1.431	-1.073	-0.832	-0.095	0.593	-0.568	-0.186	0.581	0.816	0.474	0.38
Uhrf1	0.313	-0.251	0.376	-1.69	-0.814	-0.313	-0.563	-2.104	0.241	-0.3	-0.995	-1.288	-1.117	-2.062	-0.945	-0.892
Uhrf2	0.482	-0.598	-0.238	0.235	0.418	0.335	-0.309	-0.134	1.89	2.92	2.254	1.814	1.591	0.604	0.743	1.117
Uimc1	0.508	-0.049	0.261	0.046	0.459	1.59	0.636	1.24	-1.373	0.212	0.599	-0.38	0.7	0.009	0.136	1.919
Ulbp1	0.318	0.359	0.535	-0.259	0.816	-0.423	0.605	-0.321	-1.635	-1.083	-1.832	-3.145	1.31	0.221	-0.487	-0.301
Ulk1	2.194	1.661	2.11	2.49	-2.422	-2.313	-0.829	-1.315	-1.084	-0.448	-0.752	-0.624	0.33	-0.048	0.838	0.588
Ulk2	1.136	1.068	0.29	0.301	-1.139	-1.449	-1.165	-0.872	1.137	1.045	0.467	1.325	-0.049	1.65	-0.105	2.328
Ulk3	-0.411	0.032	-0.662	0.024	-0.8	-0.749	-0.978	0.225	-1.549	-1.35	-1.507	-0.824	-0.274	-0.853	-0.441	0.038
Ulk4	5.902	6.112	4.702	5.838	2.57	3.529	3.804	2.016	0.722	1.773	1.523	2.316	0.578	0.653	0.433	-0.34
Umad1	1.684	0.834	0.755	1.175	1.29	0.416	0.044	1.757	0.895	0.489	0.074	0.581	-0.927	-1.413	-0.565	-0.717
Umod	-0.148	0.462	-0.164	-0.164	1.222	0.921	0.25	0.507	2.682	1.75	1.308	1.255	-0.672	-1.133	-0.269	-0.893
Umps	-0.469	-0.393	-0.929	-0.994	-0.218	-1.237	-1.08	-0.121	0.765	0.207	1.072	-0.094	0.943	0.113	1.895	0.877
Unc119	0.202	0.353	0.482	0.656	0.822	0.987	-0.132	-0.226	-0.043	-0.384	-0.233	1.448	2.272	1.632	1.487	0.351
Unc119b	0.711	0.049	1.265	-0.719	-0.893	-1.303	-0.767	-0.444	-0.253	0.923	1.101	-0.64	-0.464	1.325	1.292	-0.232
Unc13a	-0.172	-0.534	-1.008	0.099	0.415	1.058	1.398	0.791	0.217	1.653	1.404	0.995	0.997	0.919	0.2	1.266
Unc13b	1.966	1.676	1.523	1.249	-0.233	0.368	0.645	-1.435	0.348	1.869	1.892	0.007	0.419	1.067	1.354	1.671
Unc13d	2.912	2.414	3.355	2.295	0.768	1.798	0.654	-0.639	-1.58	-0.744	-0.371	-1.269	0.85	0.759	0.605	0.385
Unc45a	-0.197	0.029	-0.385	-0.332	0.664	1.094	1.109	0.499	0.853	0.896	1.5	1.749	1.98	1.417	1.455	1.493
Unc45b	1.651	2.932	2.642	2.057	-0.126	1.624	0.342	0.631	-0.933	-1.472	-1.43	-1.567	0.849	1.994	-0.241	3.008
Unc45bos	1.044	1.113	1.164	1.088	-0.517	0.169	0.408	-1.957	-0.505	-1.273	-1.958	-1.942	0.143	0.136	0.164	1.222
Unc50	-1.598	-1.962	-1.996	-1.56	0.673	1.234	0.43	0.883	-0.288	0.716	-0.504	0.663	-1.274	-1.016	-2.198	-1.079
Unc5b	0.192	1.616	1.391	-0.506	-0.672	-0.682	-1.102	-0.838	-0.746	0.763	-0.469	-0.784	0.619	1.917	1.437	1.076
Unc5c	0.097	-0.002	-0.973	0.303	0.675	-0.048	0.902	1.333	0.442	1.323	-0.755	0.621	0.722	0.727	-0.725	0.541
Unc79	-0.861	0.008	-0.881	-0.332	0.531	-0.257	0.277	-0.291	-0.346	0.484	-0.258	0.646	-2.431	-2.01	-0.782	-1.049
Unc93a2	-1.053	-0.619	-1.993	0.199	0.113	-0.214	-0.007	-0.242					-1.415	-0.949	-0.642	-1.385
Unc93b1	-0.058	0.293	-1.109	-0.667	-0.226	0.159	-0.936	-1.352	-1.35	-2.26	-1.752	-1.921	0.808	-0.533	-0.413	-1.371
Ung	-0.811	0.941	-0.589	-0.061	0.291	0.924	-0.172	-1.067	0.753	-0.522	-1.379	-0.761	-1.46	-2.043	-0.839	-1.895
Unk	1.039	1.625	1.547	1.182	-1.016	0.337	-0.47	0.237	-0.35	-1.414	-0.254	0.074	-0.081	-0.054	-0.436	0.349
Unkl	-0.308	0.036	0.07	-0.586	-0.215	0.325	1.087	0.634	-1.122	-1.165	-0.687	-1.72	-0.246	-0.496	-0.61	0.221
Uox	-3.549	-4.783	-2.633	-0.831	0.547	0.57	1.214	1.437	-1.019	-0.438	-0.974	-0.423	-1.195	-1.902	-0.407	-0.93
Upb1	-2.281	-0.852	-2.203	-2.361	-0.264	-0.828	0.117	0.48	0.887	0.086	0.982	1.402	0.701	-0.627	0.011	0.058
Upf1	2.654	1.957	3.017	2.038	0.359	1.178	0.888	0.857	0.132	-1.021	0.079	-0.747	0.907	-0.079	1.034	2.096
Upf2	0.753	2.348	1.524	1.454	0.651	-0.061	0.908	-0.154	0.909	0.461	1.107	1.381	-1.144	-0.766	-0.316	-0.298
Upf3a	0.484	1.181	2.1	1.635	0.884	0.606	0.614	0.56	1.566	1.933	1.175	0.966	0.546	1.967	2.292	0.627
Upf3b	2.433	3.013	4.851	2.793	0.494	1.483	1.063	1.427	-0.458	-0.387	0.625	-0.018	-1.817	-1.071	-0.724	-1.022
Upk1a	-0.522	-0.561	0.468	-0.542	0.622	1.648	1.234	-0.244	0.354	0.078	1.378	0.031	0.28	0.287	0.832	-0.218
Upk1b	-0.107	-1.034	-0.802	-0.082	-1.333	-0.791	-0.977	-1.474	-0.068	-0.47	-1.962	-1.411	0.056	-1.022	-1.579	-2.66
Upk2	0.038	0.389	0.022	0.022	0.286	-0.167	-0.441	-0.377	-0.971	-0.901	-0.648	-0.243	0.225	-0.884	0.346	-0.543
Upk3a					0.4	-0.461	0.036	-1.418					-0.743	-1.218	-0.887	-1.953
Upk3b	-0.614	-0.725	-0.452	0.05	1.55	0.795	0.577	-0.094	-0.882	-0.894	-1.133	-1.8	1.525	0.79	-0.093	-0.987
Upp1	0.449	1.182	1.037	1.016	1.811	1.195	2.001	0.7	0.016	-0.157	0.137	-0.09	1.419	1.337	0.991	1.228
Upp2	-5.265	-4.927	-5.888	-0.303	-1.06	-1.776	-0.737	-0.246	1.066	1.174	-0.002	1.105	0.58	1.872	1.351	0.805
Uprt	0.236	-1.026	-1.639	0.172	-0.728	-1.11	-1.191	-1.469	-0.397	-0.93	-1.028	-1.321	0.469	0.073	-0.446	0.221
Uqcc1	-0.819	-1.256	-1.222	-0.893	-0.093	-1.637	0.112	-0.034	2.631	1.657	2.078	2.452	2.68	1.379	2.618	2.793
Uqcc2	0.612	-0.366	-0.3	-0.55	1.378	1.822	1.973	1.043	1.211	0.766	1.14	1.151	-0.196	0.39	0.439	-0.178
Uqcc3	-0.083	0.677	0.324	0.702	0.418	0.917	1.099	0.089	-0.51	-0.193	0.463	0.139	0.583	-0.032	0.615	0.373
Uqcc4	-0.654	-0.801	-0.404	-1.626	1.831	1.712	1.98	1.469	1.287	0.692	1.972	1.436	-0.169	-0.102	0.011	0.136
Uqcc5	-0.151	0.256	0.07	0.447	1.439	-0.113	1.133	1.329	0.255	-0.026	-0.317	1.385	-0.137	-0.675	-0.848	-0.344
Uqcc6	-0.053	-0.024	-1.635	0.371	0.549	0.515	-0.086	1.293	1.085	0.846	0.604	1.389	-0.295	0.947	1.165	0.945
Uqcr10	-0.653	-1.227	-0.561	-0.654	0.97	0.717	1.208	0.849	0.92	0.752	1.242	1.362	-0.082	0.196	0.82	-0.343
Uqcr11	0.266	0.551	0.412	-0.249	1.702	2.089	2.252	1.413	1.313	0.919	1.443	1.476	0.628	1.161	1.966	0.213
Uqcrb	1.759	1.564	1.567	1.732	0.681	1.075	1.428	1.05	1.211	0.851	1.328	1.948	-0.345	-0.243	0.26	-0.093
Uqcrc1	-2.429	-2.619	-2.389	-2.119	0.29	-1.575	-0.779	-1.37	0.404	-0.568	0.16	0.607	0.886	0.739	1.178	0.304
Uqcrc2	-1.413	-2.139	-1.891	-1.4	0.454	-0.604	0.44	0.279	0.645	-0.484	0.529	0.726	-0.019	-0.315	1.379	-0.555
Uqcrfs1	-0.065	-0.371	-0.412	0.085	0.638	-0.634	0.844	0.584	1.784	0.996	1.866	1.885	-0.233	-0.208	0.278	-0.746
Uqcrh	-1.042	-1.922	-1.493	-1.41	1.094	1.334	1.58	1.223	1.472	1.109	2.115	1.985	-0.23	-0.141	0.397	-0.48
Uqcrq	-0.936	-1.317	-1.761	-1.264	1.263	1.491	1.661	1.084	1.091	0.623	1.172	1.314	0.626	1.107	1.356	0.291
Urad	-1.364	-1.934	-1.869	-2.054
Urah	-2.759	-2.997	-2.241	-2.39	0.554	-0.704	0.162	0.628	-0.754	-2.182	0.916	-0.978	-1.255	-0.105	-0.963	-1.63
Urb1	0.636	1.138	0.847	1.638	-1.638	-0.928	-0.043	-1.496	-0.663	0.619	-0.87	-0.793	-0.553	-1.096	0.051	0.242
Urb2	-0.347	-1.454	-2.088	-1.776	-0.462	-0.98	-0.125	-1.789	0.511	0.728	-0.836	-0.765	-0.803	-0.099	-0.491	0.385
Urgcp	-0.33	-1.176	0.034	-0.114	-1.723	-1.585	-1.161	-1.539	1.185	-1.076	-0.824	-1.614	1.99	0.785	0.978	-0.007
Uri1	-1.539	-2.017	-2.459	-1.112	-0.509	-2.013	-1.63	0.084	-0.712	-1.642	-1.049	-1.158	-0.945	-1.436	-0.891	-0.34
Urm1	-1.43	-0.834	-1.335	-0.913	0.837	0.445	-0.625	-0.536	1.009	0.067	-0.444	0.165	1.023	0.77	0.242	-0.29
Uroc1	1.656	2.104	1.553	0.981	-1.075	0.381	0.389	0.197	0.002	0.01	0.228	0.636	-0.004	-0.013	0.05	0.603
Urod	-2.762	-3.134	-3.728	-3.103	0.533	0.027	0.214	-0.346	0.386	-0.829	0.213	0.508	-0.64	-0.206	0.807	-0.056
Uros	-0.038	-0.359	-1.499	-0.888	0.016	0.767	0.641	0.742	1.54	1.36	2.412	1.605	-0.526	-0.001	-0.107	-0.505
Usb1	-0.09	0.036	0.548	-0.946	0.411	0.797	0.879	0.654	0.978	0.745	0.406	0.403	-0.118	0.126	0.358	-0.843
Use1	0.853	-0.018	-0.381	0.01	0.661	1.648	1.256	1.602	1.128	0.946	0.901	1.731	1.769	0.483	1.668	1.363
Usf1	0.146	-0.922	-0.7	-0.95	-0.078	0.396	-0.011	0.168	-0.364	0.573	0.58	0.251	0.199	0.428	-0.061	-0.331
Usf2	-0.335	-0.762	-0.448	-0.074	-0.801	0.213	0.555	0.794	-0.319	0.797	0	-0.595	1.728	0.892	0.852	0.705
Usf3	1.559	1.446	2.825	2.111	-1.636	-2.526	-1.391	-1.044	-0.758	-1.053	-1.042	-1.519	-0.626	-0.365	-0.858	-0.099
Ush1c					0.432	-0.726	0.067	-1.395	-0.848	-0.863	-1.077	-2.124	-0.19	0.223	-0.135	-0.172
Ushbp1	2.643	3.056	3.978	2.727	0.532	2.1	1.251	1.068	-0.635	-0.697	0.158	-0.377	-0.07	0.092	-0.695	0.997
Uso1	-1.093	-0.892	-0.912	-0.765	-0.387	-1.161	-0.496	-0.488	0.398	0.374	0.539	0.243	-0.172	0.322	-0.18	0.379
Usp1	0.286	-0.999	-0.751	-0.187	-0.274	-0.145	-1.04	-0.068	-0.569	0.096	-0.41	-0.673	0.373	1.487	0.17	0.019
Usp10	-0.922	-2.05	-0.727	-1.04	-1.449	-2.305	-1.853	-2.345	1.688	0.343	1.601	0.289	0.892	-0.368	1.201	0.908
Usp11	0.147	0.937	0.554	0.189	-1.441	-0.916	-0.474	-1.515	0.087	-0.123	0.586	0.021	-1.532	-1.833	-1.228	-0.408
Usp12	-0.17	-1.041	-1.081	-1.233	-0.961	-1.709	-1.319	-0.711	0.393	0.781	-0.945	-0.133	0.643	0.867	0.438	1.065
Usp13	0.044	0.008	1.182	0.801	0.177	0.653	0.674	0.478	-0.735	-0.377	-0.91	-1.268	0.131	0.124	0.693	-0.145
Usp14	1.266	-0.016	0.221	0.901	0.71	0.212	0.755	1.452	0.038	0.768	1.281	1.666	-0.985	-1.413	-0.374	-0.673
Usp15	-0.4	-0.963	-0.158	-0.354	-1.05	-0.473	-0.703	-0.605	1.058	0.373	0.277	1.02	-1.351	-1.756	-1.215	-0.241
Usp16	-0.987	-1.638	-1.233	-0.455	-1.106	-2.056	-2.27	-0.725	0.042	0.655	1.788	0.73	-0.425	0.114	-0.861	0.52
Usp18	-2.983	-1.446	-4.257	-2.227	-0.926	-0.841	-1.349	-1.155	-2.098	-3.406	-3.038	-2.516	-0.898	-1.094	-0.211	-1.161
Usp19	-0.43	0.102	1.186	-0.452	-2.316	-2.362	-1.658	-2.468	-0.734	-0.906	-1.279	-1.4	1.373	1.016	1.59	1.611
Usp2	-0.944	-0.744	-1.151	-0.242	-1.392	-1.095	-1.349	-0.299	-1.395	-1.471	-0.579	-0.577	-1.162	-1.175	-0.113	-0.243
Usp20	-0.526	0.414	-0.255	-0.041	-0.57	-1.811	-0.645	-0.963	0.058	-1.769	-1.767	-0.351	-0.602	-0.738	-0.431	-0.547
Usp21	0.976	1.283	0.755	0.513	1.002	2.282	1.301	0.047	-0.031	0.291	0.778	-0.181	1.423	1.471	1.182	1.216
Usp22	-0.771	-0.093	-0.703	0.115	-1.248	-1.481	-0.874	-1.15	-2.466	-0.791	0.026	-1.089	1.212	0.345	-0.032	0.311
Usp24	0.299	-0.655	-0.17	0.491	-1.27	-1.855	-1.008	-1.457	-0.021	-0.746	-0.489	-0.94	-0.363	-0.478	-0.703	0.521
Usp25	-0.197	0.337	-0.711	0.187	0.093	-0.961	-0.563	-0.824	-0.379	-0.807	-0.76	-0.728	0.656	0.312	0.576	0.82
Usp27x	-0.45	0.389	-1.953	-0.097	0.507	0.406	1.019	0.802	-0.086	0.215	0.3	-0.093	0.42	0.669	1.509	0.965
Usp28	-0.08	-0.66	-0.764	0.085	-0.186	-0.365	-0.703	-0.738	-0.722	0.278	-0.289	-0.713	-1.511	-0.541	-1.773	-0.314
Usp3	-0.347	-1.725	-0.718	0.347	-0.13	1.123	0.589	0.753	0.973	-0.965	0.598	-0.041	-1.436	-1.215	-0.412	-0.908
Usp30	0.122	0.523	1.618	1.092	-0.041	-1.2	-0.403	-0.17	-0.273	-1.561	-1.762	-1.285	0.662	-0.297	0.11	0.815
Usp31	0.271	1.343	2.027	1.33	0.834	1.671	1.142	1.215	0.56	2.239	0.066	-0.123	0.573	0.457	1.044	0.804
Usp32	1.433	2.445	2.27	2.171	-0.506	-0.557	-0.198	-0.097	0.515	0.185	0.43	0.025	0.613	0.46	-0.419	1.89
Usp33	0.747	1.22	1.15	1.01	0.373	1.539	2.176	1.971	-0.416	0.15	-0.141	0.108	-1.4	-1.6	-2.664	-1.778
Usp34	1.347	1.845	3.009	1.107	-0.287	-0.423	-0.296	0.055	1.167	1.781	1.983	0.853	-0.737	1.308	2.29	1.365
Usp35	-0.08	0.653	0.569	-0.715	0.021	0.837	0.891	0.518	-0.313	0.209	-0.641	-0.153	0.041	-1.152	-1.179	-0.058
Usp36	1.422	2.015	2.967	1.832	-0.534	-0.357	-0.221	0.134	0.099	0.838	1.034	0.14	-1.549	-0.232	-0.157	0.078
Usp37	-0.374	-0.24	0.763	0.308	-0.21	0.921	0.608	0.006	-1.053	0.004	0.583	-0.348	-0.198	-0.121	0.092	-1.14
Usp38	0.347	0.525	1.393	1.298	-0.715	-0.819	-1.31	-0.657	0.322	-0.216	-0.172	-0.508	0.509	0.643	0.281	0.686
Usp39	0.132	-1.351	0.353	-1.7	1.01	-0.254	0.148	-0.04	0.402	0.43	0.806	0.266	0.915	0.612	0.967	0.773
Usp4	-0.765	-1.608	-1.461	-1.05	-0.902	-1.919	-2.099	-1.314	0.037	-0.16	-1.201	-1.058	0.661	1.003	1.33	1.199
Usp40	0.629	-0.121	0.247	-0.178	-0.153	0.412	0.55	0.514	0.047	-0.466	-1.349	-1.579	-3.717	-2.763	-3.308	-3.13
Usp42	0.617	0.035	0.787	0.217	-0.686	-0.958	-2.033	-0.69	-1.599	-1.739	-2.447	-2.451	0.128	0.309	-1.568	-0.252
Usp43	-0.59	-0.016	0.713	-0.611	0.084	1.304	0.511	-0.165	-0.822	-0.391	-1.611	-1.618	-0.902	-1.199	0.879	-0.986
Usp45	0.889	-0.322	0.317	0.936	0.372	-1.203	-0.956	0.508	0.059	-0.362	-0.33	-0.453	-1.79	-2.312	-1.295	-0.562
Usp46	-0.383	-1.899	-0.481	-0.95	-0.222	-1.253	-1.584	-0.728	0.875	1.21	0.405	0.533	1.552	1.638	1.695	0.435
Usp46os2	-0.954	-0.581	-0.369	-0.976	0.002	-0.427	0.165	0.684	-0.444	-1.023	-1.637	-1.197	1.216	1.576	2.16	1.167
Usp47	0.166	-0.816	0.01	0.276	-0.838	-1.799	-1.575	-1.013	0.549	0.639	-0.018	0.251	-0.447	-0.194	0.766	0.798
Usp48	0.821	1.828	2.315	1.514	-0.862	0.805	0.483	0.231	-0.504	-0.12	0.65	0.778	-0.944	-0.525	-0.173	1.522
Usp49	0.239	0.105	0.639	-0.13	-0.793	-0.484	-0.717	-1.414	0.384	0.013	-0.649	-0.307	-0.789	-0.812	-0.969	0.226
Usp5	-0.733	-1.13	-0.803	-1.485	-1.121	-1.992	-1.891	-1.648	-0.519	-0.821	-1.839	-1.228	0.203	-0.549	-0.255	-0.242
Usp53	-0.678	-0.034	0.707	0.99	-0.244	-0.265	-0.334	-0.508	-2.345	-1.816	-1.36	-1.199	-2.417	-2.358	-2.651	-1.773
Usp54	-1.815	-0.313	0.128	-0.364	-1.343	-0.467	-0.031	-0.434	-0.914	-1.576	-2.402	0.165	-0.621	-0.018	0.272	1.147
Usp6nl	0.969	1.122	2.016	0.952	-1.593	-2.732	-1.233	-2.085	-0.846	0.099	0.241	-0.664	-0.329	-0.804	-0.458	0.45
Usp7	-0.17	1.027	1.215	0.197	-1.545	-1.451	-1.241	-0.809	-0.347	0.821	0.542	1.299	-1.023	-0.19	-0.122	0.335
Usp8	1.566	0.669	-0.002	1.061	-0.177	-0.827	-0.465	-0.298	1.179	1.076	0.353	-0.309	0.204	0.286	-1.317	-0.898
Usp9x	-1.833	-2.561	-2.139	-2.343	-0.616	-1.06	-0.641	-0.66	-0.117	-0.127	-0.481	-0.693	-0.304	-0.262	-0.513	0.216
Uspl1	-0.202	0.047	0.789	0.268	-0.511	0.233	0.734	-0.26	0.721	0.913	3.447	1.103	-1.028	0.417	1.139	-0.131
Ust	-0.922	0.124	0.463	1.231	-0.938	0.401	0.994	-1.046	2.009	0.463	0.623	1.167	0.712	1.393	0.626	1.162
Utp11	1.459	1.181	0.954	0.822	1.037	1.829	1.079	0.36	0.851	0.699	2.239	1.238	-0.407	-0.768	-0.114	-0.919
Utp14a	-0.444	-0.653	-0.236	-0.41	0.627	1.059	2.096	0.834	0.456	-0.497	0.064	-0.619	0.056	0.391	-0.232	1.136
Utp14b	1.091	1.793	0.562	0.683	-0.769	-2.428	-0.769	-0.728	0.475	-0.442	-0.186	-1.014	0.509	-0.741	0.227	0.216
Utp15	-0.208	-0.537	1.003	0.053	0.627	0.667	0.739	0.49	-0.628	-0.862	-0.463	-1.454	-0.458	-1.138	-0.818	0.325
Utp18	-0.246	-0.999	-1.036	-0.434	-0.214	0.136	-0.149	0.283	2.033	2.215	1.808	1.364	-0.534	-1.605	-1.477	-1.12
Utp20	2.324	1.366	1.595	1.781	-1.886	-2.289	-1.001	-0.995	-0.53	-0.033	-1.648	-0.889	1.048	0.798	1.277	1.521
Utp23	0.679	0.219	1.407	-0.138	2.183	1.224	2.215	1.177	-1.278	-0.597	-0.341	0.327	-0.482	0.976	0.567	-0.401
Utp25	0.51	0.253	0.392	1.455	-1.532	-0.599	-0.414	-0.996	0.395	0.676	0.485	0.198	-0.542	-0.907	1.365	0.661
Utp3	-0.812	0.015	-2.407	-1.04	0.262	0.785	0.673	0.413	-0.074	-0.125	-0.355	-0.177	0.429	-0.327	-0.285	-0.936
Utp4	-1.379	-0.819	-1.901	-0.642	-0.092	-0.015	0.312	0.366	0.021	0.846	0.479	0.297	0.091	-0.868	0.068	-0.181
Utp6	0.834	-1.331	-0.289	-0.173	0.476	-0.131	-0.219	-0.129	1.191	1.372	1.439	1.467	0.003	-0.239	-0.101	-1.209
Utrn	1.415	0.609	1.42	1.831	-0.866	-0.08	-0.793	-0.848	-0.603	0.474	-0.853	-0.643	0.817	1.063	0.739	1.142
Uty	0.425	0.762	0.65	1.342	0.195	1.919	1.912	2.457	-0.065	-0.88	-0.023	0.454	-3.078	-1.214	-3.923	-1.005
Uvrag	0.042	0.129	0.472	-0.257	-0.311	-0.977	-0.16	-0.883	0.391	0.142	-1.924	0.047	0.819	0.717	0.192	0.947
Uvssa	0.757	1.049	1.537	0.741	-0.05	0.953	0.116	1.715	-0.07	-0.528	0.422	-0.253	-3.188	-3.504	-2.81	-1.357
Uxs1	-0.438	-1.41	-1.008	-0.571	-0.949	-1.607	-1.724	-0.132	-0.715	0.063	-1.242	-1.022	-0.33	0.01	-0.609	0.051
Uxt	-2.556	-1.227	-3.44	-1.624	0.48	-0.271	0.947	1.218	-0.289	-0.52	0.2	0.661	0.192	-0.512	0.414	-0.12
Vac14	0.55	0.976	1.66	0.512	0.032	-0.47	0.698	-1.007	-1.095	-0.286	-0.39	0.853	1.443	1.16	1.113	1.805
Vamp1	0.365	1.207	-1.287	1.595	-0.464	-0.27	-1.879	-0.574	-0.137	0.009	-0.029	-0.756	-1.766	-2.719	-3.293	-2.092
Vamp2	0.752	0.368	-0.398	0.31	-2.041	-0.898	-2.173	-0.986	-0.514	-0.153	-0.554	0.48	0.592	0.701	-0.996	0.155
Vamp3	-0.491	-1.563	-2.32	-0.993	0.049	-1.115	-0.445	0.15	-0.224	-0.308	0.268	-0.461	1.736	2.896	1.002	1.705
Vamp4	-0.052	-0.041	-1.433	-0.618	0.101	1.094	-0.706	0.379	0.566	0.628	0.727	0.044	0.971	1.925	-0.178	0.588
Vamp5	-1.309	0.203	-0.081	-0.526	0.193	2.181	1.114	-0.623	0.066	0.729	-0.212	0.045	-0.416	-0.314	-0.398	-1.149
Vamp8	-1.76	-2.827	-2.784	-2.353	1.05	0.853	1.289	1.434	1.174	0.708	2.082	2.011	0.999	1.044	1.619	0.964
Vangl1	-1.339	-1.668	-0.765	-1.946	-1.375	-2.846	-1.442	-1.192	-0.314	-0.864	-0.98	-1.428	-0.925	-0.329	-0.101	-0.162
Vangl2	0.349	-0.548	0.115	-0.011	-1.537	-1.563	-1.391	-1.312	-1.194	-1.448	-1.585	-0.708	-0.258	-0.444	-1.568	-1.209
Vapa	2.345	1.959	1.336	2.131	1.566	1.249	2.201	1.617	1.859	1.854	2.826	1.752	0.404	0.131	0.574	-0.007
Vapb	-1.139	-1.589	-1.152	-1.441	0.434	-0.447	-0.098	-0.168	1.938	1.682	0.85	1.2	1.438	1.885	2.221	1.553
Vars1	0.676	0.103	1.296	0.026	-0.982	-0.533	-0.305	-1.287	0.271	0.002	0.592	0.334	1.778	0.195	3.148	2.003
Vars2	-0.64	-0.425	-0.235	-0.964	-2.185	-1.893	-0.168	-1.685	0.82	-0.152	0.459	0.704	0.474	-1.15	0.025	-0.111
Vash1	-0.963	0.175	0.739	0.455	-0.226	-0.128	-0.176	-0.178	-1.073	0.498	0.742	-0.899	1.068	2.444	2.577	2.425
Vasn	0.985	1.667	0.608	0.91	-1.773	-0.684	-0.952	-0.812	-0.7	-1.707	-0.873	-0.517	-0.657	0.134	-0.579	0.167
Vasp	0.402	0.184	-0.198	-1.476	-1.629	-1.429	-2.156	-1.168	0.616	-0.256	0.145	-0.503	1.361	0.968	0.057	0.262
Vat1	-0.687	0.3	0.535	0.417	-1.362	-1.247	-0.658	-0.204	-1.077	0.463	0.114	0.115	1.667	2.165	1.903	1.897
Vav1	-0.004	-0.616	-2.526	-1.757	0.625	0.132	-0.586	-0.653	-0.725	-2.42	-3.217	-2.531	0.676	-1.092	-1.009	-0.897
Vav2	-0.218	0.313	0.918	-0.076	-0.513	-0.558	-0.348	-1.263	0.453	-0.03	-1.187	-1.539	0.738	0.147	-0.108	-0.207
Vav3	1.103	1.91	0.913	1.834	-0.316	2.004	0.06	0.042	-0.345	-0.352	0.182	1.045	0.524	0.264	0.394	1.579
Vbp1	-0.377	0.098	-1.51	0.657	0.117	0.186	-0.025	0.933	1.618	1.104	2.373	1.425	-0.844	-0.682	-0.782	-0.79
Vcam1	0.333	-1.085	0.092	0.156	0.555	-0.6	-0.59	-1.559	-0.781	-0.782	-1.162	-0.32	1.534	1.904	1.006	0.45
Vcan	-0.542	-1.648	-0.661	-0.127	-0.47	1.173	0.915	0.027	-1.203	-0.858	-0.609	-2.271	-0.716	-1.079	-0.771	-1.479
Vcf1	0.154	-1.47	-1.157	-0.093	0.187	-0.126	-0.196	-0.706	0.553	0.26	-0.293	0.287	0.916	1.715	0.56	0.612
Vcf2	-1.786	-1.131	-2.216	-0.44	-0.025	-0.301	-0.75	0.354	0.897	0.517	1.233	0.693	-1.413	-0.641	-1.789	-1.403
Vcl	1.657	0.785	0.582	0.853	0.838	-0.332	0.366	-0.584	1.141	0.125	0.991	-0.045	0.509	0.924	0.426	1.002
Vcp	-4.588	-3.965	-3.644	-3.663	-0.638	-1.753	-1.542	-1.207	-0.003	0.047	-0.754	0.213	0.331	0.074	-0.154	0.082
Vcp-rs	-2.747	-3.294	-3.264	-3.376	-0.388	-1.907	-1.211	-1.204	-0.071	-0.158	-1.072	-0.086	1.009	0.638	0.89	-0.799
Vcpip1	1.596	1.175	1.411	1.522	0.269	-0.452	0.185	-0.548	0.57	0.297	0.241	-0.036	-1.321	-1.017	-0.139	-0.687
Vcpkmt	-0.76	-0.897	-1.796	-1.392	0.374	0.789	0.592	0.59	0.056	0.933	0.721	1.229	0.308	0.048	-1.261	-1.287
Vdac1	-1.346	-1.672	-1.844	-0.789	0.867	-0.862	-0.295	0.789	2.748	1.954	2.04	2.953	0.1	0.293	0.384	0.01
Vdac2	0.032	-1.245	-1.804	-1.235	0.299	-0.686	0.374	-0.323	0.795	0.104	0.874	0.886	-0.298	-0.478	-0.379	-0.738
Vdac3	-1.865	-2.52	-2.531	-0.531	-0.069	-0.22	-0.26	0.008	0.894	0.688	2.038	2.194	-0.274	-0.324	0.18	-0.546
Vdr	0.511	-0.088	0.533	-0.859	-0.97	-1.38	-0.549	-0.521	0.272	0.047	-0.711	-0.928	-0.459	-0.949	-0.001	-0.39
Vegfa	1.812	1.606	1.993	2.07	-1.513	0.295	-0.031	0.96	0.138	0.931	0.888	0.243	-0.379	-0.443	-0.834	-0.535
Vegfb	0.437	0.973	1.012	1.555	0.823	2.275	1.341	1.449	1.396	1.259	1.576	1.24	1.361	0.986	2.751	0.235
Vegfc	0.702	-0.153	0.321	2.139	0.786	0.896	1.437	0.096	1.31	1.352	-0.081	1.139	1.883	2.595	1.494	1.221
Vegfd	0.934	0.639	0.81	-0.117	0.294	-0.435	-0.065	-0.077	-0.889	-1.275	-1.781	-0.288	0.036	1.285	0.184	1.278
Veph1	0.19	-0.013	0.007	0.222	-0.621	-1.312	-1.718	-0.029	-0.371	-0.78	-0.54	-0.772	0.433	0.802	-1.399	0.398
Vezf1	1.366	1.303	0.931	2.235	-0.456	-0.934	-0.499	-0.505	-0.256	0.728	0.047	0.339	0.449	1.191	0.545	0.649
Vezt	-1.549	-0.962	0.045	-0.717	-0.884	0.805	0.882	1.264	0.66	2.06	2.051	1.135	-3.944	-3.284	-4.059	-2.326
Vgll3	0.806	-0.966	-0.581	0.01	1.143	1.054	-0.248	0.293	0.924	-0.575	-0.648	0.127	0.918	1.187	0.123	1.352
Vgll4	-1.36	-0.887	-0.646	-0.683	-0.279	-0.202	-0.118	0.048	-0.055	0.111	0.367	0.13	0.385	0.847	-0.406	0.003
Vhl	-0.273	-2.278	-2.075	-1.381	-1.265	-0.888	-0.689	-1.151	-0.156	-0.712	-1.623	-0.031	-0.266	0.055	-0.24	-1.144
Vil1	0.802	1.873	0.94	0.855	-0.342	-0.953	-0.394	-0.461	0.64	-0.172	0.812	-0.222	0.569	-0.108	1.514	0.667
Vill	0.342	-0.414	0.571	-0.855	0.507	-1.354	-0.073	-0.912	1.562	1.421	1.571	0.712	-1.198	-1.341	0.045	-0.737
Vim	0.368	1.622	0.81	0.795	0.423	1.505	0.383	0.065	-0.434	-0.036	0.408	0.553	2.118	2.11	1.757	2.153
Vipas39	0.403	-1.578	0.037	-0.155	-0.452	-0.788	-0.056	0.383	-0.273	0.265	1.178	-0.337	-0.348	0.038	-0.288	-0.206
Vipr1	-0.56	0.087	-0.158	0.629	0.044	-0.647	-1.136	-0.939	-0.748	0.309	-0.59	-0.142	-1.357	-1.353	0	-1.877
Vipr2	0.038	0.484	0.022	0.922	0.809	1.62	-0.353	0.282	0.485	-0.039	1.669	0.754	-0.025	0.556	0.31	0.347
Virma	0.783	0.051	-0.378	-0.475	-0.545	-1.615	-1.854	-1.383	-0.798	-0.395	0.16	-0.759	-0.313	-0.281	-0.835	0.015
Vis1	-0.266	-0.485	-0.039	-0.202	1.152	0.764	0.618	0.423	2.6	1.649	2.179	2.188	-0.313	-0.763	0.602	-0.289
Vit	0.11	1.129	0.621	0.521	0.575	-0.052	0.65	0.234	0.875	0.583	-0.122	0.252	1.537	0.423	0.952	0.757
Vkorc1	0.775	1.601	1.222	0.531	1.552	0.838	1.525	1.042	-0.579	-1.038	0.389	-1.009	0.524	1.733	0.385	1.279
Vkorc1l1	0.063	0.514	-0.03	-0.186	-1.114	-2.011	-0.561	-0.912	0.106	-0.04	0.272	-0.299	0.858	0.775	-0.209	0.442
Vldlr	0.841	0.956	0.306	0.305	-0.639	-1.03	-0.618	-0.291	1.035	0.361	0.036	0.426	-0.255	0.385	-1.74	0.173
Vma21	-1.519	-1.155	-1.792	-1.356	-0.681	-0.975	-1.213	-0.208	0.975	0.266	1.878	1.356	-0.663	-0.873	-0.879	-0.457
Vmac	-0.889	-1.45	-1.283	-1.101	1.483	1.677	1.597	0.652	0.452	-0.584	0.718	0.608	0.212	0.224	0.143	-0.567
Vmn1r18	-0.348	0.466	-0.365	0.024	-0.146	0.088	-0.156	0.073
Vmn1r51	0.06	-1.459	-0.859	-1.909	1.084	-0.374	-0.59	-1.08	0.077	-0.102	0.69	-0.616	0.711	0.776	0.817	1.292
Vmn1r90	0.823	0.346	0.104	0.409	-0.035	0.429	0.416	0.131	0.018	-0.237	1.012	-0.505	0.188	0.39	0.38	-0.484
Vmn2r20	0.386	-0.602	-0.76	0.703
Vmn2r22	0.254	0.297	0.524	0.059	-0.035	-0.026	0.518	-0.054					-0.505	-0.515	-0.448	-0.486
Vmn2r57	-1.139	-0.09	-1.818	-0.33	-0.003	1.142	-0.083	0.946	1.031	-1.244	-1.185	-0.361	0.18	-1.178	-0.746	-0.602
Vmn2r76	0.385	0.675	-0.453	0.297	-0.222	-0.214	0.312	-0.242	0.002	0.009	0.026	0.397	-0.004	-0.2	0.214	-0.172
Vmn2r96	0.428	1.327	0.753	0.675	0.917	0.586	-0.294	0.389	-0.45	0.325	-0.705	-0.73	0.361	0.144	-0.299	-0.203
Vmo1	-0.477	-0.102	-0.267	-0.955					-0.529	-0.776	-0.743	-1.001	0.025	0.271	-0.097	0.389
Vmp1	1.227	-0.659	-0.242	-0.456	2.44	1.579	2.481	2.141	0.848	-0.148	1.254	0.19	-1.405	-1.268	0.22	-1.383
Vnn1	0.581	0.474	1.753	-0.085	0.568	-1.166	-0.512	-0.329	-0.398	-0.492	-0.377	0.133	1.063	-0.374	0.605	-0.452
Vnn3	3.383	2.196	2.171	1.966	-0.035	0.343	-0.007	-0.054	0.002	0.009	0.026	0.202	-0.319	-1.31	0.038	0.813
Vopp1	-0.335	0.681	0.605	0.113	0.246	1.072	-0.385	-0.06	1.58	0.953	1.355	0.278	1.184	2.027	0.641	1.225
Vpreb1a	-0.842	1.37	1.004	1.571	2.294	2.513	3.016	1.478	-0.509	-0.324	-0.267	-0.097	0.944	0.74	-0.67	0.533
Vpreb3	-0.164	-0.22	-0.043	-0.778	1.047	1.03	0.321	0.899	-0.827	-0.817	-0.28	-0.186	-0.689	-1.179	-0.086	-0.937
Vps11	-0.096	-0.449	-0.314	0.35	-1.019	0.325	0.246	-0.067	-0.22	-0.569	-0.044	0.903	0.332	0.447	0.582	1.126
Vps13a	0.485	-0.225	0.056	-0.156	-0.921	-1.335	-1.073	-0.08	2.118	2.344	1.552	1.872	-1.556	-1.313	-0.725	-0.399
Vps13b	-1.075	-0.454	-0.439	0.671	-1.305	-1.782	-1.276	-1.174	-0.208	0.282	-0.909	-1.059	-0.008	-0.343	-0.36	0.073
Vps13c	-0.666	-0.404	-1.271	-1.073	-1.771	-2.713	-2.085	-1.495	-0.666	-0.816	-1.654	-1.416	-0.458	-0.442	-0.853	0.161
Vps13d	1.003	1.919	1.593	1.447	-1.196	-1.904	-1.185	-1.513	-0.735	-0.199	-0.812	-0.751	0.2	0.485	0.089	0.231
Vps16	-0.017	1.009	-0.11	-0.89	-0.948	0.599	-0.34	-0.268	-1.196	-1.008	-0.802	-0.74	0.355	-0.817	-0.755	0.566
Vps18	0.25	0.713	1.262	1.009	-0.374	-1.018	-0.445	-0.868	-1.155	-1.404	-2.075	-0.749	-0.851	-0.386	-0.708	-1.3
Vps26a	-0.327	-1.467	-1.438	-1.027	0.702	0.063	0.27	0.461	0.549	-0.049	0.42	0.701	0.762	1.048	1.423	1.2
Vps26b	-0.905	-1.591	-1.477	-1.598	0.144	-1.143	-0.535	-0.412	-0.288	-0.262	-1.328	-1.023	0.666	0.368	0.397	-0.137
Vps26c	-0.698	-1.119	-1.906	-0.648	1.016	-0.112	-0.396	-0.139	0.018	0.209	-0.666	0.652	0.768	0.7	-0.391	-0.37
Vps28	-1.293	-1.062	-2.012	-1.367	0.954	1.885	1.301	1.013	0.356	-0.415	0.408	-0.153	-0.186	-0.047	0.842	-0.864
Vps29	-1.144	-1.099	-1.956	-0.65	0.383	1.139	1.147	1.483	0.35	0.143	-0.201	0.465	0.429	1.07	1.684	0.553
Vps33a	-1.164	-2.599	-1.041	-0.753	-1.116	-2.375	-0.781	-1.471	-0.253	-0.775	-1.166	-0.453	0.212	-0.516	-0.192	0.03
Vps33b	-2.308	-0.982	-1.59	-0.239	-0.973	-0.701	-0.353	-1.87	0.34	-0.037	0.896	0.281	-1.021	-0.657	-0.437	-0.68
Vps35	-0.412	-2.266	-2.558	-1.324	-0.26	-0.829	-0.598	-0.08	0.836	0.741	0.069	1.075	0.118	0.306	-0.256	0.546
Vps35l	-2.104	-1.294	-1.568	-0.793	-0.1	-0.277	0.405	0.181	-0.696	0.189	0.107	-1.013	0.706	0.156	0.466	0.021
Vps36	-0.813	-1.518	-1.064	-0.801	-0.276	-0.891	-0.496	-0.775	2.052	1.552	1.238	1.057	0.585	-0.089	0.041	0.391
Vps37a	0.969	0.993	1.116	1.377	-0.836	-0.699	-0.668	0.441	1.364	1.604	2.17	1.975	-1.661	-0.97	-1.06	-0.84
Vps37b	0.99	0.224	2.376	0.35	0.592	1.529	1.913	1.382	0.331	0.799	-0.182	0.435	2.015	1.225	2.011	1.939
Vps37c	0.514	1.575	1.373	1.845	-0.779	-1.887	-0.251	-1.646	-0.287	0.068	-0.763	-1.822	0.41	1.118	0.557	0.297
Vps37d	0.473	1.953	1.713	0.537	1.97	2.058	1.546	1.067	-0.13	-0.432	-0.332	-0.016	-1.553	-1.295	-1.471	-1.323
Vps39	-0.893	-0.915	-0.357	-1.216	-0.689	-1.351	-1.441	-1.341	0.109	-0.904	-0.148	-0.174	-0.627	-0.832	-0.123	-0.56
Vps41	-2.531	-1.792	-1.279	-1.378	-0.092	-0.145	-0.574	0.048	-0.561	0.198	-0.482	0.709	-0.833	-0.663	-0.413	0.546
Vps45	0.361	-1.878	-1.918	-0.441	0.172	-1.191	0.558	-1.144	-0.727	0.407	0.46	-0.55	-0.238	0.074	-0.126	-0.668
Vps4a	-0.351	-0.228	-0.092	-0.81	0.256	0.2	0.315	-0.07	0.52	0.727	0.857	1.148	2.012	2.356	1.585	1.37
Vps4b	-0.972	-1.78	-2.201	-0.888	-0.996	-1.577	-1.534	-0.743	-2.264	-0.956	-0.84	0.428	-1.503	-1.032	-1.469	-0.825
Vps50	-0.356	-0.309	1.568	0.076	-0.651	-1.165	-0.383	-0.392	0.535	0.991	0.271	0.33	-0.626	-1.171	-1.516	-0.65
Vps51	-0.826	0.204	-1.289	-1.094	0.279	0.189	-0.479	0.195	0.197	-0.211	0.252	0.426	0.878	1.391	1.171	1.428
Vps52	1.128	1.907	1.951	1.403	-0.37	0.248	0.405	-0.564	0.424	-0.062	-0.124	-0.528	1.459	1.811	1.667	1.86
Vps53	-1.343	-0.517	-0.502	-0.157	0.718	0.45	0.401	-0.092	-1.916	-1.621	-1.172	-0.992	0.869	1.612	0.206	-0.346
Vps54	-0.042	-0.17	0.659	-0.046	-0.42	-1.015	-0.989	0.211	1.393	1.383	1.871	0.611	-0.722	-1.537	-0.729	0.4
Vps72	1.286	2.105	0.415	1.391	1.388	2.46	1.928	1.574	-0.543	-0.552	-0.891	0.155	1.037	0.539	1.191	0.891
Vps8	-1.013	-0.573	0.637	-0.02	0.133	-1.673	-0.732	-1.163	-0.96	-1.797	-2.204	-2.242	0.401	-0.337	-0.003	-0.125
Vps9d1	2.296	2.238	3.036	1.521	-0.573	-0.162	0.221	-0.801	1.149	1.926	0.921	0.974	-0.481	0.6	0.823	1.044
Vrk1	1.638	0.783	0.942	-0.32	-0.304	-0.793	-0.351	0.239	-0.57	-0.641	-0.57	-1.167	-0.367	-0.685	-2.203	-0.927
Vrk2	0.131	-0.187	-1.829	-0.905	-0.024	0.639	0.282	0.86	1.536	1.13	1.584	0.849	1.489	0.303	-1.123	0.195
Vrk3	0.24	-0.281	0.496	-0.284	-0.437	-1.273	-1.033	-0.123	-1.573	-0.04	0.713	0.05	-0.325	-0.421	1.468	-0.494
Vsig10	-1.947	-0.672	-0.654	-1.117	-1.854	-0.596	-2.148	-0.913	-1.878	-3.174	-1.992	-2.186	-1.755	-1.611	-0.805	-1.421
Vsig10l	1.549	1.295	0.873	0.752	-1.436	1.031	0.934	1.401	-1.593	-2.458	-1.394	-0.71	0.172	0.306	1.731	0.342
Vsig2	0.706	2.538	2.078	2.393	0.316	1.94	1.562	1.515	-2.311	-1.655	-1.14	-0.636	-0.607	-0.122	-1.476	0.865
Vsig4	1.419	0.983	-0.716	-0.023	0.309	-0.026	-0.007	-0.054	0.14	-1.65	-0.332	-0.648	0.111	0.686	-0.688	-0.332
Vsir	-0.035	1.11	0.517	1.388	0.891	0.741	-1.519	-1.567	-2.078	-0.195	-1.114	-2.509	0.71	1.084	0.743	0.528
Vsnl1					-0.222	0.158	-0.194	0.219	0.214	-1.322	0.008	0.84	0.415	0.379	-0.259	-0.185
Vstm2a	0.304	0.011	-0.071	0.194	1.036	-0.612	0.141	1.585	0.284	0.773	1.098	0.304	0.3	0.135	-1.682	-0.73
Vstm4	-1.106	-0.325	-1.934	-0.184	0.493	-0.263	0.503	-1.812	0.582	0.127	-0.498	-0.519	0.847	0.388	-0.063	0.206
Vstm5	0.184	0.266	0.568	-0.285	-1.134	-0.33	-0.378	0.147	-1.43	-0.505	-0.628	-1.599	-1.258	-1.561	-1.18	-1.611
Vta1	0.609	-0.838	-0.029	0.174	-0.345	-0.209	-0.586	-0.696	-0.39	-0.965	-0.578	-0.705	0.822	0.231	2.029	-0.533
Vtcn1	-0.611	0.316	-0.369	-0.617	1.126	-0.057	0.672	0.104	-0.857	-0.794	0.489	-0.012	-0.972	-1.185	-0.249	-1.05
Vti1a	-1.615	-1.07	0.386	-0.474	-1.26	-1.115	-0.013	-0.789	-1.472	0.744	-0.374	-0.639	-0.606	0.266	1.423	1.276
Vti1b	-1.598	-2.211	-2.405	-0.978	0.586	0.325	-0.377	1.073	1.031	2.071	1.742	2.287	0.574	0.641	1.595	-0.116
Vtn	-2.828	-2.52	-1.958	-3.011	0.77	0.391	-0.158	-0.392	-0.634	0.27	0.895	0.567	1.042	1.152	-0.298	0.112
Vwa1	-0.233	-0.497	-0.431	-1.616	0.493	-0.151	0.128	-0.292	0.886	3.312	2.51	2	2.615	2.003	3.129	1.296
Vwa2	-0.456	-0.489	-0.473	-0.473	-1.468	-1.69	-1.536	-0.333	0.342	0.009	0.026	0.015	-0.176	-0.025	-0.778	-0.84
Vwa3a	-0.456	-0.489	-0.161	-0.001	0.934	2.656	-0.316	2.002	-0.392	-0.18	1.918	-0.132	-1.154	-1.181	0.257	-0.347
Vwa3b	-0.589	0.274	-0.141	-0.012	-0.43	0.169	-0.401	-0.451	-1.401	-1.086	-0.999	-1.54	-0.627	-0.875	-0.404	-0.499
Vwa5a	-1.598	-0.671	-1.134	-0.867	-1.393	-1.209	-1.791	-1.376	-0.949	-0.91	-1.588	-1.263	0.015	-0.311	-0.481	-0.656
Vwa7	1.443	1.008	0.955	1.465	-0.628	0.324	-0.493	0.729	1.682	1.29	0.499	1.208	0.378	0.828	-0.102	0.832
Vwa8	1.076	-0.447	1.578	0.565	-0.139	-1.752	-0.458	-0.885	0.832	0.094	0.589	0.11	-0.803	-0.458	0.243	0.106
Vwce	1.874	1.74	3.262	0.559	-0.848	-0.621	-0.058	-0.016	-0.293	0.733	0.714	0.027	0.838	1.21	0.786	0.291
Vwf	0.024	2.39	2.39	1.235	-0.147	0.529	-0.282	-0.514	0.289	-0.087	-0.13	-2.059	0.996	0.627	0.669	0.515
Vxn	0.699	1.371	0.785	0.526	0.934	0.765	0.919	0.802	-0.281	-0.837	-1.023	-0.48	-0.63	-0.551	0.257	-0.332
Wac	-0.591	-0.775	-0.839	0.089	-0.399	0.385	0.062	1.051	-0.082	0.447	1.227	0.38	1.382	1.408	1.96	1.753
Wapl	-0.246	-1.722	-1.882	-0.594	-0.535	-0.62	-0.799	0.195	0.108	0.447	-0.491	-0.253	-0.005	-0.933	-1.159	-0.206
Wars1	0.629	0.511	0.888	0.11	0.535	1.485	-0.351	-1.497	-1.604	-0.976	-2.438	-2.386	-0.437	0.383	-0.695	-1.204
Wars2	-0.748	-0.085	-0.256	0.286	-0.776	-1.261	-1.167	-0.758	-0.064	-0.515	-0.566	0.376	-1.342	-3.364	-2.235	-1.772
Was	0.567	0.336	-0.934	-0.747	0.802	-0.201	-0.087	-1.468	-1.101	-0.488	-1.937	-1.328	1.424	0.251	0.135	-0.186
Wasf1	0.448	1.065	0.447	0.393	-0.538	-1.127	-0.673	-1.017	-0.563	-0.471	-1.405	-0.625	0.772	0.576	0.486	-1.323
Wasf2	1.558	1.412	1.149	-0.073	-1.202	-1.767	-1.044	-2.215	-2.431	-1.497	-2.238	-1.743	0.909	1.119	0.616	1.062
Wasf3	0.038	0.713	0.022	0.21	0.304	0.5	-0.69	0.246	-0.702	1.221	-0.525	0.02	0.043	0.42	-0.448	0.81
Washc1	-0.314	-0.341	0.281	-0.07	0.384	0.759	0.554	0.456	-0.849	-1.561	-0.113	-0.459	0.198	0.068	0.776	0.034
Washc2	-0.284	1.139	0.614	0.805	-0.736	-0.739	-0.924	0.042	0.818	0.547	0.995	1.03	1.187	0.897	0.799	1.641
Washc3	-0.188	-1.037	-1.372	-0.054	0.562	0.222	0.859	1.242	0.76	1.734	0.808	1.383	-0.741	-0.682	-0.566	-1.429
Washc4	0.093	-0.493	-0.721	0.277	0.066	-0.606	0.89	0.454	-1.306	-0.722	-1.669	-0.481	-0.522	0.107	0.197	0.653
Washc5	-2.302	-1.485	-2.086	-1.328	-1.076	-1.156	-0.852	-0.854	-0.835	-0.667	-1.291	-1.173	-0.206	-0.198	-0.157	0.007
Wasl	2.432	1.247	2.379	2.866	0.423	0.069	0.527	0.735	0.557	0.873	0.203	-0.545	0.454	1	-0.67	2.33
Wbp1	-0.585	-1.123	0.909	-0.987	1.232	1.382	1.859	1.431	1.049	1.822	2.062	2.33	-0.11	-0.343	0.067	-0.696
Wbp11	0.083	0.068	-0.115	-0.109	-0.854	-0.999	-0.955	-0.987	-0.876	-0.933	-0.653	-0.231	-0.22	-1.077	0.673	0.865
Wbp1l	1.491	1.589	2.591	1.21	-0.647	-1.404	-0.842	-0.633	-0.201	0.654	0.786	-0.371	0.067	-0.44	-0.585	-1.12
Wbp2	-1.136	-0.536	-0.469	-1.008	0.423	0.137	-0.009	0.057	1.004	0.257	-0.279	1.065	1.4	1.296	1.568	-0.009
Wbp4	0.692	-2.665	-0.735	0.478	-0.675	-0.274	-0.479	0.764	1.202	1.024	0.765	1.534	1.859	1.11	1.41	1.915
Wbscr25	0.068	0.79	1.3	0.131	0.967	1.237	-0.046	0.615	-0.317	0.131	0.02	-1.296	-0.344	-0.312	0.673	-0.731
Wdcp	-0.349	-0.842	0.6	-0.675	1.708	3.073	2.365	1.419	-0.446	0.132	-0.049	-0.566	-1.212	-0.608	-0.121	-0.417
Wdfy1	-1.335	-0.977	-1.011	-0.18	-0.821	-1.588	-0.813	-0.62	0.081	0.968	0.25	1.388	-1.302	-0.544	0.109	-1.148
Wdfy2	0.668	-0.027	1.432	0.514	-1.83	-1.94	-2.167	-1.6	-1.46	-2.682	-0.623	-2.246	-0.599	-0.677	-0.835	0.385
Wdfy3	0.508	1.491	2.2	1.196	-1.681	-1.731	-0.829	-1.58	-0.624	-0.44	-0.705	-1.434	-0.146	0.611	-0.234	0.468
Wdfy4	1.294	0.723	-0.473	-0.934	-0.835	-1.717	-2.332	-2.449	-0.888	-1.83	-1.814	-4.546	1.176	-0.097	0.142	-0.114
Wdhd1	0.101	-0.067	0.504	0.198	-0.981	-0.681	-0.839	-1.527	-1.83	-0.762	-1.388	-1.362	-0.821	-1.552	-1.308	0.088
Wdpcp	-0.714	-0.992	-1.074	-0.868	-1	-2	-0.441	1.018	-0.661	-1.813	-2.35	-1.182	-1.591	-1.046	-0.151	-0.461
Wdr1	-0.425	-0.274	-0.796	-0.561	-1.72	-2.427	-2.153	-1.271	0.046	0.326	0.19	-0.729	0.514	0.515	0.458	-0.088
Wdr11	1.114	-0.693	0.591	-0.026	-2.558	-2.26	-2.621	-2.159	-0.313	-1.391	-1.668	-0.569	-0.13	-1.92	-1.426	-0.606
Wdr12	-1.792	-3.461	-1.921	-2.54	1.268	0.528	0.809	0.275	-0.376	-0.79	1.167	0.038	1.005	0.191	0.381	0.908
Wdr13	0.305	1.349	2.804	0.318	-0.75	-0.3	-0.1	0.675	0.557	2.147	1.872	3.25	-1.491	-1.139	-0.238	-0.171
Wdr18	-0.226	-0.241	0.86	-1.161	1.22	1.43	2.007	0.497	0.378	0.113	-0.147	-0.397	-0.038	-0.589	-0.465	-0.614
Wdr19	0.002	1.8	1.224	0.727	-1.02	-0.705	-1.606	-0.211	0.016	-0.948	0.441	-1.153	-1.025	-1.475	-0.594	-0.71
Wdr20	2.527	0.661	0.818	1.174	-1.205	-0.763	0.924	0.212	-0.099	0.385	0.14	0.104	-2.347	-2.406	-3.034	-2.083
Wdr24	-0.736	-0.299	-0.295	-0.519	-1.529	-1.403	-2.601	-0.994	0.506	0.015	0.927	0.484	-0.221	-0.984	0.078	-0.369
Wdr25	-0.739	-0.542	0.503	0.335	0.336	0.885	0.665	1.165	0.706	-1.431	0.099	-0.568	-0.771	-0.784	-0.486	0.475
Wdr26	2.377	1.233	1.971	2.091	-1.033	-2.247	-1.481	-1.047	0.155	0.14	-0.553	0.3	-0.778	-0.634	-0.729	0.347
Wdr27	0.385	0.001	-0.839	-0.651	0.361	1.237	1.266	0.06	0.409	0.936	-0.585	0.635	-0.939	-1.478	-0.151	-0.053
Wdr3	-0.7	0.759	-0.401	0.488	-0.753	-0.421	-1.628	-0.56	0.641	1.054	-0.263	0.65	-0.34	-0.852	0.254	0.415
Wdr31	0.365	0.384	-0.027	0.717	-0.165	-0.883	0.875	0.273	0.57	1.302	-0.04	1.606	-1.373	-1.356	-0.427	-0.711
Wdr33	0.801	1.294	1.703	0.331	-0.496	0.306	-0.701	-0.776	0.835	0.526	0.915	0.625	-1.924	-0.685	-0.991	-0.311
Wdr35	-1.206	-2.189	-0.532	-1.348	-2.252	-2.147	-2.135	-1.997	-0.382	-0.669	0.689	-0.471	-1.39	-1.244	-0.199	-0.88
Wdr36	-0.903	-0.983	-1.96	-1.105	-1.038	-1.316	-1.743	-0.974	0.355	0.153	-0.886	-0.109	0.091	0.131	1.02	0.517
Wdr37	-1.443	-1.312	-0.643	-0.519	-1.761	-1.842	-1.633	-1.131	-0.523	-0.031	0.046	-0.31	-1.011	-2.152	-2.114	-0.615
Wdr38	0.694	0.157	-0.62	-0.037	1.558	2.317	2.408	1.552	1.576	0.931	1.518	1.333	1.204	0.746	1.562	0.36
Wdr4	1.572	2.016	2.624	1.838	0.056	1.863	1.219	1.152	0.226	0.373	0.779	0.227	-0.952	-0.177	0.719	-0.011
Wdr41	0.745	0.318	0.598	0.532	-0.037	0.881	-0.012	1.225	0.254	0.454	-0.124	0.988	-0.177	-0.998	0.038	-1.217
Wdr43	-0.582	-1.231	-0.822	-0.758	0.52	-0.457	-1.384	-0.58	0.632	0.922	0.011	1.645	1.187	-0.128	1.158	1.359
Wdr44	0.327	-0.2	0.053	0.5	-1.072	-0.771	-0.258	-0.455	0.328	0.752	-0.243	-0.054	1.241	1.793	0.422	0.699
Wdr45	0.968	0.338	1.245	0.921	0.534	0.882	0.702	0.909	0.319	1.11	2.254	2.654	-0.163	-0.319	-2.3	-1.857
Wdr45b	-0.397	-0.398	-0.094	0.683	-1.09	-1.424	-1.237	-0.72	0.782	0.713	0.038	1.069	1.12	0.767	0.354	-0.115
Wdr46	0.73	-0.026	-0.742	0.034	0.432	0.174	-0.147	0.091	-1.102	-1.319	-0.621	-0.463	-0.369	0.042	1.27	1.196
Wdr47	1.715	0.472	1.229	0.617	-1.282	-1.135	0.4	0.586	-0.61	-0.96	-0.781	-0.761	-0.92	-0.24	0.624	0.219
Wdr48	0.668	0.942	1.672	1.352	-0.442	0.839	0.365	0.506	1.414	0.009	0.55	1.712	-0.701	0.404	0.451	-0.279
Wdr49	-0.729	-0.762	-0.745	-0.386	-0.035	-0.026	0.18	0.131					-1.794	-1.952	-0.304	-0.926
Wdr5	-0.486	-0.208	-0.141	0.425	-0.723	0.389	0.723	0.291	-0.711	0.89	0.698	1.441	-1.114	0.464	0.115	-1.243
Wdr53	-1.23	-1.187	-1.324	-0.502	0.844	1.342	1.04	1.844	-0.517	-0.889	-0.775	0.054	0.123	-0.672	0.697	-0.466
Wdr54	1.801	2.54	1.847	1.562	-0.133	0.669	0.646	-0.069	0.025	-1.131	-0.28	-0.944	-0.659	-0.956	-0.465	-2.457
Wdr55	-1.84	-2.366	-2.142	-1.294	1.158	-0.412	0.249	0.313	0.562	0.25	0.945	0.66	-0.228	0.288	-0.592	-0.581
Wdr59	1.116	1.85	1.71	0.894	-1.603	-1.304	-0.88	-1.517	-0.946	-0.477	-0.887	-0.367	-0.549	0.324	0.329	-0.154
Wdr5b	0.053	-0.179	-1.197	0.176	0.851	1.406	0.744	0.424	1.065	-0.17	0.768	0.499	-0.172	-0.387	-0.967	-0.836
Wdr6	0.494	0.039	0.362	-0.198	-0.946	0.435	-0.355	-0.328	-0.319	-1.281	-1.037	0.122	-0.631	-1.085	-0.553	-1.019
Wdr62	0.07	-0.256	1.546	0.107	-0.665	-0.783	-1.758	-0.983	0.254	1.162	0.085	0.524	0.097	-0.128	1.602	1.425
Wdr7	-0.524	-1.656	-1.167	-0.779	-1.12	-1.688	-0.916	-0.985	-0.134	-1.256	-1.127	-0.728	-0.203	-0.009	0.81	0.166
Wdr70	-1.288	-0.095	0.668	-0.334	-0.216	-0.466	0.912	-0.263	-0.754	0.28	0.408	0.161	-0.572	0.276	0.996	0.743
Wdr72	-0.456	-0.489	-0.046	-0.292	-2.179	-2.002	-1.822	-1.827	0.972	-0.951	0.668	0.1	-1.731	-2.04	-0.4	-1.005
Wdr73	-0.117	-0.426	-0.455	-0.287	-0.617	-0.368	0.541	0.364	-2.122	-0.492	-0.558	-0.424	-1.154	-2.265	-0.885	-1.001
Wdr74	-0.292	-0.014	-0.804	-0.944	-0.039	0.918	1.109	0.463	-0.274	-1.054	-1.049	0.159	0.522	0.738	0.005	0.234
Wdr75	0.24	0.608	1.368	0.099	1.117	1.223	0.832	1.641	0.57	0.25	0.794	0.913	-0.577	-0.77	0.488	1.909
Wdr76	-0.942	-0.868	-0.012	-1.083	-0.938	-2.185	-1.547	-0.705	-0.244	-1.123	-1.571	-0.781	-1.565	-1.166	-0.809	-2.237
Wdr77	1.132	-0.225	0.048	0.557	0.969	1.445	1.423	1.696	0.538	0.791	1.461	0.971	-0.29	-0.927	-0.25	-0.786
Wdr81	1.853	1.538	2.242	1.734	-0.93	-1.608	-0.175	-1.623	-1	0.486	-0.667	-0.355	-1.063	-0.978	-0.71	-1.422
Wdr82	1.008	1.187	1.949	1.092	-0.079	1.032	1.088	0.865	2.503	1.923	2.573	1.258	1.514	1.907	1.619	0.409
Wdr83	-2.405	-2.284	-1.724	-2.064	0.876	0.759	0.997	-0.048	1.076	0.567	0.786	0.837	0.93	1.664	1.405	0.253
Wdr83os	-1.957	-1.011	-2.302	-2.4	1.19	0.762	1.083	0.201	-0.254	-1.079	0.206	-0.781	0.784	1.16	0.982	-0.578
Wdr86	-0.682	-0.555	-0.841	-1.509	1.864	1.684	1.37	1.431	-0.144	-1.212	-0.152	0.134	-0.272	0.054	-0.358	-1.449
Wdr89	0.418	-0.319	-0.555	-0.896	-0.333	-1.624	-1.598	-0.957	-0.817	-0.372	-0.02	-0.437	0.554	-0.395	0.007	1.18
Wdr90	0.666	1.677	0.329	-0.736	-1.399	-0.387	-0.013	-1.007	-0.855	0.237	1.621	1.546	-0.477	-0.612	0.331	-0.129
Wdr91	1.783	1.982	1.908	0.784	-1.433	2.066	-0.223	-0.557	-0.141	-0.46	-1.498	-0.884	1.008	0.661	0.173	0.891
Wdr93	-0.098	-0.663	0.395	-0.119	-0.733	-0.742	0.519	-0.642	0.834	-0.917	0.478	0.589	-0.928	-1.115	0.076	-0.352
Wdr95	-0.415	-0.448	-0.25	-0.432	-0.659	0.351	-0.326	-0.1	-0.512	-0.083	-0.485	-0.303	-1.681	-1.846	-1.069	-1.017
Wdr97	2.406	3.204	3.599	2.872	0.342	2.165	1.63	0.934	2.163	0.559	2.082	0.086	0.199	0.584	-0.972	0.463
Wdsub1	0.616	0.197	0.272	-0.815	-1.019	-1.803	-1.778	-1.412	-1.515	-1.496	-0.289	-0.983	-0.56	-1.307	-0.242	-1.363
Wdtc1	0.906	0.765	2.256	0.307	-0.296	-0.869	-0.37	-0.646	0.142	-0.123	-0.898	-0.839	1.557	1.514	1.279	0.021
Wee1	0.208	-1.527	-0.832	0.177	-0.27	-1.029	-0.485	0.267	1.253	0.757	0.921	0.301	-1.627	-1.503	-2.724	-0.183
Wfdc1	-1.947	0.813	0.455	0.674	-0.267	0.933	1.118	-0.784	1.492	1.898	2.088	1.087	2.689	3.605	3.858	2.08
Wfdc15b	-0.51	0.655	0.137	-1.546	1.49	2.273	2.288	2.319	0.999	1.183	1.192	0.704	-0.004	-0.013	0.553	0.014
Wfdc16	-0.84	-0.875	-0.257	-0.858	-1.582	-1.724	0.181	1.421					-1.156	0.375	-1.014	0.155
Wfdc17	1.951	0.887	0.609	1.599	-0.538	-0.832	-1.668	-1.314	0.983	0.218	0.803	0.652	1.495	0.026	-0.642	0.579
Wfdc2	-0.657	-1.422	-0.082	-3.382	0.218	0.354	1.014	-0.391	-0.451	-0.399	0.634	-1.057	-0.859	-0.837	0.161	-0.96
Wfdc21	-2.293	-2.955	-3.792	-2.054	-0.049	0.239	-0.009	-0.076	-0.373	-1.1	-0.867	-1.091	0.654	1.859	-0.909	-2.363
Wfdc3	0.782	0.622	0.853	0.62	-0.312	0.084	0.164	0.072	0.863	-0.071	1.073	-0.484	-1.022	-0.907	-0.089	-1.134
Wfikkn1	0.546	0.317	0.579	0.467	0.199	1.079	-1.08	0.112	0.418	-0.164	0.234	0.472	3.611	2.795	4.576	5.566
Wfikkn2					-0.957	0.203	-0.293	-1.307	0.33	0.388	-0.28	0.655	0.274	0.721	0.135	0.665
Wfs1	0.852	0.786	1.852	1.106	-0.353	-0.743	0.768	-1.775	-0.442	-0.861	-1.392	-1.202	1.79	3.004	2.044	0.629
Whamm	0.262	0.046	0.539	0.154	0.003	0.51	0.163	-0.485	-0.674	-1.942	-1.046	0.159	-0.95	-1.954	-3.062	-0.001
Whrn	-1.673	1.656	2.364	-0.905	-0.435	0.087	0.493	0.35	0.64	-0.346	-0.529	-1.267	-0.96	-0.341	0.075	-2.185
Wif1	0.394	-0.267	0.354	0.435	0.788	0.722	0.596	0.446	0.427	1.171	1.053	1.633	-0.363	-0.22	-0.864	-0.165
Wipf1	1.096	1.173	0.223	-0.097	0.077	-0.029	-1.179	-1.33	-1.635	-0.44	-0.094	-1.254	0.956	1.029	0.363	0.714
Wipf2	-0.184	0.532	1.593	-0.034	-0.597	-1.324	-0.369	-1.692	-0.464	-0.268	0.713	-0.822	-0.933	-0.457	-0.188	-0.568
Wipf3	0.132	-0.833	-0.204	0.135	-0.939	-0.567	-0.52	-0.114	-0.858	-0.999	-0.775	-0.911	0.702	1.506	0.558	1.209
Wipi1	-0.553	-1.692	-0.346	0.364	-1.423	-2.102	-0.757	-0.92	-0.691	0.053	-0.921	-0.745	-0.075	0.744	-0.269	0.996
Wipi2	-0.275	-0.738	-0.087	-0.171	-1.494	-1.863	-1.31	-1.324	-0.238	0.053	-1.052	0.052	0.263	0.269	0.073	1.1
Wiz	-0.906	0.789	1.624	0.831	-0.599	1.232	0.881	0.932	0.055	0.745	0.585	-0.262	1.543	0.795	1.063	1.538
Wls	1.07	0.995	0.138	1.194	0.067	-1.431	-0.614	-0.154	0.139	-0.562	-0.724	0.958	0.077	-0.505	-0.235	-0.359
Wnk1	-0.064	0.96	1.194	0.456	-1.837	-2.627	-1.48	-1.451	-0.077	0.584	-0.712	-0.221	0.88	1.119	1.12	1.684
Wnk2	-1.406	-1.28	0.613	0.037	0.715	-0.404	0.495	-0.388	1.187	-0.632	-0.643	-1.621	-2.531	-2.287	0.074	-2.964
Wnk4	1.177	1.373	0.528	0.545	0.619	0.977	0.4	0.763	-0.993	-1.184	-0.752	-1.546	-0.914	-1.29	-0.448	-1.055
Wnt10b	-0.537	0.291	0.547	0.071	0.053	-0.274	-0.275	-0.573	-0.017	-0.561	0.388	-0.521	-1.492	-0.309	-2.196	-1.243
Wnt11					0.169	-0.125	0.031	0.6	1.734	1.618	0.264	0.936	-0.581	-0.552	0.456	-0.425
Wnt2	-0.756	0.234	-0.675	-0.558	1.988	1	0.796	0.777	0.45	0.405	0.949	0.093	0.42	0.784	0.311	0.475
Wnt2b	-0.697	0.947	0.205	0.221	-0.95	-0.091	-0.127	-0.513	0.246	-0.301	0.792	0.533	0.738	-0.245	0.408	-0.212
Wnt3a									0.002	0.196	0.026	0.015	0.995	0.792	0.693	0.081
Wnt4	0.773	0.256	1.286	0.824	1.508	1.426	1.158	1.092	0.611	1.449	1.52	1.596	0.287	-0.383	-0.5	-0.394
Wnt5a	0.639	0.006	-0.07	-0.713	1.06	1.076	0.532	0.652	-0.195	-1.402	-0.932	-1.109	-0.498	-1.461	0.265	-0.845
Wnt5b	0.03	-0.245	0.253	-0.634	-0.686	-1.86	-1.189	0.118	-1.5	-1.093	-1.668	-0.594	0.672	0.852	-0.859	0.911
Wnt7a	0.038	0.571	0.022	0.022	0.207	0.89	0.246	0.826					0.839	1.14	0.463	0.418
Wnt7b	-0.392	-0.43	0.495	0.267	0.927	1.276	1.148	0.862	0.002	0.009	0.367	0.015	-0.404	-0.802	-0.199	-0.664
Wnt9a	-0.91	-0.13	-0.339	-0.895	-0.817	-1.614	-0.968	-1.731	-0.398	-0.792	-1.149	-0.841	0.434	0.202	0.404	0.46
Wnt9b	0.375	0.428	0.098	0.398	-1.103	0.415	-0.623	-1.871	0.621	-0.024	1.091	0.19	-1.161	-0.663	-0.64	-0.669
Wrap53	-0.177	0.952	-0.349	-0.082	-0.114	1.343	0.622	0.194	0.387	0.449	-0.656	1.052	0.811	0.288	-0.182	-0.986
Wrap73	-1.608	-2.639	-2.314	-1.203	-0.005	-0.573	-1.557	-0.309	-0.274	-1.083	-0.799	-0.031	-0.289	0.584	0.026	-0.832
Wrn	0.565	0.811	1.017	0.832	-1.977	0.133	-1.597	-0.613	0.298	-1.117	0.427	0.314	-0.334	-1.121	-0.829	0.384
Wrnip1	3.994	3.711	3.967	3.112	-0.354	-0.045	-0.742	-0.04	0.644	0.852	0.675	1.479	-0.057	1.44	1.946	0.063
Wsb1	-0.022	-0.315	0.458	1.516	0.347	1.501	0.16	1.092	-0.256	-0.522	0.456	0.998	-1.968	-2.472	-4.627	-1.593
Wsb2	-0.355	-0.788	0.219	0.172	-0.944	-1.451	-0.559	-1.071	0.849	0.251	0.399	1.4	0.387	0.797	1.158	-0.064
Wscd1	0.204	0.151	1.677	0.904	-0.004	-0.426	-2.036	-0.748	-0.758	-0.869	-1.779	-0.301	1.051	0.535	-0.228	1.032
Wscd2	-0.148	-0.179	-0.164	0.332	-0.637	0.55	-0.161	-0.862	0.025	-0.073	0.638	-0.411	-0.237	-0.776	-0.512	-1.184
Wt1	0.759	0.321	-0.52	0.34	1.044	1.611	2.118	2.02	-0.962	1.441	1.018	0.015	1.488	1.275	0.22	-1.965
Wtap	2.775	2.965	2.168	2.645	0.125	1.495	1.169	1.401	-0.596	0.543	0.227	0.752	-0.745	-0.109	-1.056	-0.231
Wtip	1.003	2.344	2.508	1.459	0.381	1.826	1.434	0.467	-0.31	0.557	1.37	0.855	1.379	1.427	1.31	1.247
Wwc1	0.274	0.783	1.616	0.225	-0.202	0.1	-0.074	0.386	-0.627	-0.613	-0.871	-1.373	0.944	1.102	1.975	0.793
Wwc2	1.303	0.484	0.531	0.451	-0.531	-0.768	-0.699	-0.821	-0.209	0.58	-0.619	-0.226	0.717	0.838	-0.09	0.738
Wwox	0.225	-0.529	-0.281	1.19	0.604	0.095	-0.15	-0.683	1.069	0.754	-0.093	1.225	-0.279	-0.468	-1.08	-0.104
Wwp1	1.542	0.443	1.908	1.772	-0.165	-0.83	-0.561	0.22	0.249	0.243	-0.23	0.028	-0.061	-0.126	0.119	-0.24
Wwp2	-1.676	-2.243	-0.577	-1.536	-0.91	-0.682	-0.786	-0.973	-1.284	-0.73	-1.542	-0.419	-0.074	-0.707	0.258	-0.036
Wwtr1	-0.815	-0.276	-1.122	-0.357	1.672	1.187	2.277	2.234	0.967	1.469	0.31	1.6	1.556	2.094	1.468	2.249
Xab2	1.323	1.708	2.12	0.886	0.478	1.388	0.612	0.726	-1.072	-0.977	-1.177	-0.532	0.163	-0.443	0.107	-0.265
Xaf1	-1.25	-0.853	-2.116	-1.98	-1.396	-0.078	-0.915	-1.631	-2.563	-3.106	-3.489	-3.651	-1.84	-1.701	-2.827	-1.838
Xbp1	-3.067	-3.536	-1.703	-3.006	1.408	0.832	1.412	0.119	0.35	1.181	1.293	1.546	0.404	0.867	1.52	0.326
Xcr1	-0.019	0.238	-0.585	0.375	-0.561	-1.896	-2.416	-2.374	0.105	-1.024	-0.902	-0.816	-0.856	-2.022	-1.374	-1.642
Xdh	-0.656	0.535	-1.417	-1.375	-1.721	-0.485	-3.044	-1.853	-1.087	-1.247	-3.047	-0.584	-0.396	0.217	-1.023	0.035
Xiap	0.05	-0.019	-0.088	-0.386	-0.741	0.211	0.279	0.554	-0.559	-0.212	-0.608	-0.436	-0.038	0.283	-0.001	0.371
Xirp1	-0.476	0.183	-2.097	-1.28	-0.41	0.597	1.749	1.252	0.132	-0.67	0.154	-0.489	-0.34	0.798	0.541	0.189
Xirp2					2.013	1.27	2.034	1.28	0.417	1.475	0.367	0.386	1.896	1.037	1.272	1.053
Xist	0.413	1.735	-0.88	1.06	1.248	0.65	1.497	1.177	-0.067	-0.102	0.205	-1.35	-0.647	-1.191	0.476	-0.001
Xk	-0.015	0.537	-0.415	-1.279	1.572	2.534	1.27	0.402	1.578	1.055	0.611	1.651	0.934	0.617	1.406	-0.025
Xkr6	1.303	1.804	0.698	1.13	1.197	1.704	1.691	0.198	-0.208	0.386	0.166	-0.329	0.178	-0.871	-0.486	-1.021
Xkr8	-0.986	-0.336	-0.593	-1.182	-0.76	-0.814	-0.927	-1.207	0.426	0.37	-0.352	-0.097	0.796	1.087	0.288	0.025
Xkr9	-2.414	-3.633	-1.798	-2.221	-0.373	-1.116	-1.674	-0.617					-0.568	-0.578	-0.511	-0.371
Xkrx	-0.397	-0.437	0.05	0.533	-1.134	-1.534	-1.213	-0.396	-0.065	-0.786	-1.598	-0.024	-1.064	-1.887	-1.947	-1.295
Xlr	1.936	1.574	0.336	1.799	0.153	0.645	-1.474	0.299	0.239	-0.448	-0.467	0.018	1.815	0.98	0.112	-0.278
Xlr3a	0.916	2.273	1.344	0.752	1.814	1.81	0.767	1.797	0.391	0.721	0.142	0.954	1.531	1.558	1.518	1.739
Xlr3b	1.445	1.67	0.77	1.451	1.814	3.675	0.408	2.057	0.619	1.278	1.062	0.376	-0.152	0.155	-0.489	-0.548
Xlr4b	2.101	2.019	-0.065	1.021	1.192	0.315	0.12	0.682	0.953	1.469	1.263	0.753	-1.16	-1.959	-2.535	-1.55
Xlr4c	1.747	-0.009	0.466	-0.317	0.006	0.825	-0.22	-0.862	1.07	1.074	0.693	1.182	1.04	0.947	-1.103	0.196
Xndc1	2.845	1.592	2.616	2.121	0.24	-0.034	0.959	0.968	-0.15	-0.494	-0.83	-0.232	-1.267	-1.131	-1.776	-0.957
Xpa	0.284	0.004	-0.827	0.448	0.427	0.397	0.275	0.054	0.491	0.477	0.634	0.694	0.216	-0.116	-1.551	-0.574
Xpc	0.463	-0.776	-0.492	-0.436	-0.882	-2.035	-1.709	0.003	-1.671	0.054	0.329	-0.858	0.543	0.141	-0.772	0.03
Xpnpep1	-1.586	-0.696	-1.733	-0.37	-1.434	-1.325	-1.669	-1.11	0.492	1.62	0.025	0.159	1.688	1.336	1.955	1.676
Xpnpep2	-0.298	-0.33	0.003	0.163	-1.125	-0.855	-0.04	-0.617	0.215	0.29	-0.122	-0.978	1.56	2.313	1.365	1.553
Xpnpep3	-0.749	-1.338	0.33	-0.391	-0.837	-1.418	-0.93	-0.983	0.207	-0.679	-0.068	-0.553	-0.293	-0.286	1.882	0.978
Xpo1	0.193	0.035	-0.444	-0.133	1.321	3.104	1.626	1.945	0.34	1.891	3.633	0.683	-1.113	-1.138	-0.732	-0.509
Xpo4	-0.89	-1.049	-0.624	-0.347	-1.271	-2.014	-1.455	-0.812	-1.156	-1.012	-1.876	-0.477	-1.651	-2.104	-1.456	-0.023
Xpo5	0.499	-0.323	0.482	0.764	-0.47	-2.867	-2.501	-0.498	0.359	1.008	-0.187	0.254	0.914	1.065	1.328	1.041
Xpo6	0.891	0.681	1.736	1.385	-0.951	-1.418	-1.13	-1.544	-0.988	-0.836	0.336	-0.43	0.366	0.312	0.306	0.696
Xpo7	0.705	0.264	0.135	0.326	-0.187	-0.424	-0.153	-0.016	-0.624	-0.041	-1.013	-0.432	-1.24	-0.224	-1.086	-1.108
Xpot	0.704	1.434	2.32	0.963	0.289	-0.958	-0.027	0.084	0.047	1.649	-0.561	-0.438	-0.404	0.918	-0.291	0.652
Xpr1	1.689	1.225	1.355	1.192	-0.265	-2.03	-0.899	-0.942	0.34	0.608	-0.544	-0.679	-0.392	0.09	-0.363	0.007
Xrcc1	-0.199	-0.468	-0.43	-0.158	0.981	0.33	1.936	0.266	0.791	1.286	0.481	0.014	1.533	0.715	1.345	1.253
Xrcc2	-0.214	0.334	-0.848	0.014	-1.055	-0.859	-0.041	-0.672	-0.898	-1.371	-1.391	0.009	-0.512	-1.187	-0.094	-0.009
Xrcc3	-0.544	-0.565	0.968	0.905	-0.369	-2.044	-1.158	-0.373	-0.649	-1.71	-1.955	-0.516	-2.976	-1.949	-2.569	-1.185
Xrcc4	0.16	-0.434	-0.257	-0.989	-1.367	0.622	-0.199	0.154	0.278	0.955	-0.089	0.981	1.19	-0.415	0.331	0.04
Xrcc5	-1.3	-0.904	-0.427	-1.047	-0.416	-0.372	0.172	1.094	1.025	0.188	1.109	1.783	-0.757	-1.458	-0.6	-1.239
Xrcc6	-1.047	-1.609	-1.696	-2.076	0.142	-0.652	-0.114	-0.531	1.128	0.099	-0.89	0.799	0.235	0.078	1.1	0.187
Xrn1	0.942	0.611	0.967	-0.011	-2.251	-1.955	-1.884	-1.164	-0.682	-0.893	-0.836	-0.5	-2.122	-2.59	-3.806	-0.917
Xrn2	-1.734	-0.841	-2.383	0.048	-2.272	-1.888	-4.035	-1.457	-1.11	-0.671	-1.457	0.442	-0.416	-0.601	-1.128	0.462
Xrra1	0.333	-0.37	-0.354	-0.17	-0.141	-0.714	-0.384	0.888	-0.242	0.716	-0.484	-0.778	-0.308	-1.051	-0.15	-0.176
Xxylt1	-0.395	-1.468	1.22	0.798	-0.416	0.029	-0.022	-0.639	-0.597	0.89	0.69	-0.057	0.107	0.243	0.036	-0.112
Xylb	0.955	1.366	2.689	1.67	-0.338	0.09	1.35	0.731	0.036	-0.248	0.914	-1.186	-0.423	-0.352	0.936	0.062
Xylt1	0.793	0.191	0.406	0.856	-1.282	-2.074	-0.681	-0.848	-1.158	-1.038	-1.786	-0.95	-0.227	-0.648	-0.972	0.107
Xylt2	-0.125	0.66	0.766	0.643	-2.325	-1.536	-1.66	-1.876	-1.133	-0.988	-0.476	-0.567	0.221	0.893	0.194	0.682
Yae1d1	1.032	0.173	-0.422	0.258	-1.502	0.82	-0.459	0.644	-1.806	0.4	-0.757	-0.011	-2.523	-0.873	-2.095	-2.115
Yaf2	2.36	0.572	1.056	1.909	0.578	0.651	1.52	1.615	1.527	1.518	1.014	0.548	0.924	0.884	0.206	0.243
Yap1	1.393	1.492	1.207	1.843	0.189	0.111	1.055	1.888	0.545	0.541	-0.684	0.831	0.57	2.254	1.316	1.378
Yars1	-0.588	-2.13	-2.116	-0.758	-0.11	-0.311	-0.254	0.487	0.432	-0.865	-1.596	-0.55	1.192	0.72	0.742	0.498
Yars2	0.508	-1.518	-1.384	-1.18	0.603	0.831	0.805	0.897	1.474	0.566	0.349	1.255	-0.209	-0.182	0.116	-0.247
Ybey	-0.474	-1.295	-0.653	-0.277	0.203	-0.643	0.018	-0.946	0.589	-0.155	-0.993	-0.295	-0.649	-0.549	-0.05	-0.62
Ybx1	-0.565	-0.704	-0.518	0.209	1.008	-1.438	0.663	-0.255	1.487	0.762	1.669	2.036	1.636	1.724	2.997	2.352
Ybx2	0.038	0.007	0.022	0.495	0.664	2.695	1.995	1.37	1.657	1.087	1.23	0.716	-2.535	-1.827	-0.684	-0.406
Ybx3	2.098	3.051	2.638	1.399	1.452	2.306	2.342	0.936	1.996	1.311	1.761	1.671	2.302	2.344	2.888	1.877
Ydjc	-1.83	-1.214	-1.925	-1.07	0.029	-0.744	0.041	0.119	0.398	0.532	0.101	0.079	1.165	-0.667	1.181	-0.429
Yeats2	1.764	1.787	1.528	1.464	-0.029	-1.411	0.413	-1.354	-1.149	-2.54	-0.624	-0.486	-1.568	-1.299	-2.224	-0.095
Yeats4	-0.781	-0.161	-0.49	-0.684	-0.255	1.806	1.345	0.925	-1.516	0.665	0.895	0.244	-0.491	0.784	0.072	-0.187
Yes1	-1.022	-0.356	-0.83	0.51	0.1	-0.412	0.435	0.844	-0.679	0.307	-0.237	1.055	0.175	0.885	-0.345	1.299
Yif1a	-2.796	-3.397	-2.946	-2.086	-0.444	-1.732	-1.385	-1.013	0.859	0.679	0.065	-0.081	-0.068	0.254	0.621	-1.458
Yif1b	-0.803	-0.699	-0.445	-0.861	0.753	0.992	1.217	0.761	-0.548	-0.453	0.716	-0.15	1.065	0.991	0.737	0.162
Yipf1	-1.918	-2.896	-2.797	-2.112	-0.319	-1.273	-2.053	-0.267	0.538	1.183	1.033	2.036	0.653	0.926	1.258	0.152
Yipf2	1.74	1.033	2.402	1.066	1.103	1.299	1.492	0.696	-0.173	0.926	0.523	-0.029	0.149	-0.385	0.355	-1.134
Yipf3	-4.118	-2.752	-2.277	-2.254	-0.096	-1.541	-0.663	-0.953	0.8	1.119	0.662	0.533	2.692	3.289	0.624	0.617
Yipf4	1.716	0.556	-0.025	0.891	1.574	0.864	0.8	1.933	2.635	2.304	2.297	1.837	1.586	1.557	0.795	0.787
Yipf5	-0.425	-1.449	-1.678	-1.382	0.85	-0.687	0.53	0.254	0.092	-0.331	1.511	0.718	-1.35	-0.946	-0.734	-1.528
Yipf6	0.739	1.217	0.982	1.325	-0.165	-0.255	-1.818	-0.065	-0.829	-0.916	-1.558	-0.86	-1.19	-1.141	-0.378	-0.886
Yipf7					-0.035	-0.026	-0.007	0.284	0.264	0.229	0.356	1.366	0.333	0.88	1.242	-0.268
Yjefn3	0.587	1.351	1.914	-0.487	0.459	1.145	1.999	0.261	-0.022	-0.572	1.954	0.541	1.084	-0.044	0.85	0.318
Yju2	0.017	0.409	-0.349	-0.53	0.099	0.042	0.233	0.266	0.393	1.089	1.293	1.236	1.396	1.01	0.48	0.748
Yju2b	-0.336	0.401	-0.123	-0.524	0.707	0.922	2.508	1.003	-1.003	-2.724	-0.978	-0.672	0.574	0.159	0.461	0.85
Ykt6	-0.891	-0.888	0.349	-0.938	-0.713	-1.035	-1.181	-0.512	0.139	0.614	0.256	0.395	0.375	0.855	0.22	0.793
Ylpm1	-0.854	-0.257	-1.295	-0.662	-0.144	-1.206	-1.145	-0.892	-0.409	1.036	0.273	-0.647	1.049	0.854	0.996	2.716
Yme1l1	-0.02	-2.063	-1.796	-0.826	0.029	-0.672	-0.224	0.335	0.717	0.657	-0.253	0.847	-0.87	-1.16	-1.232	-0.671
Yod1	0.705	0.996	0.468	1.048	1.441	2.727	1.023	1.263	-1.992	-2.27	-0.649	-1.483	-3.276	-2.162	-2.146	-2.142
Ypel1	0.341	-0.11	0.291	0.035	-0.004	0.893	0.138	-0.116	0.582	-0.516	1.553	0.487	-0.274	-0.376	-0.729	-0.427
Ypel2	4.701	4.835	5.211	3.428	4.076	4.093	3.321	2.009	2.348	3.054	2.229	1.598	0.027	0.313	0.143	-0.625
Ypel3	-0.519	1.109	1.015	0.632	0.159	1.633	1.831	1.579	0.212	0.543	1	1.007	0.373	0.393	0.385	-0.4
Ypel4	-1.211	-1.86	1.226	-0.237	0.012	1.44	1.035	0.493	-1.134	-1.114	-0.387	-0.831	-3.05	-4.614	-1.602	-3.009
Ypel5	-2.846	-1.783	-2.164	-1.369	-0.095	0.475	0.165	0.676	-0.146	-0.109	0.444	1.902	-0.475	-0.235	-0.27	0.251
Yrdc	0.087	-1.271	-1.64	-0.108	0.358	0.955	0.864	-0.606	2.221	1.773	1.379	1.452	1.448	1.494	0.644	-0.292
Ythdc1	0.649	1.936	1.153	0.806	0.726	1.854	1.489	1.343	0.097	1.484	1.983	1.862	-0.093	-0.274	0.092	0.948
Ythdc2	-0.454	-1.567	-0.711	-0.608	-0.289	-1.154	-1.006	-1.059	-1.036	-0.968	-0.303	-1.773	0.137	-0.715	-1.1	-1.252
Ythdf1	-0.58	-0.505	-0.382	-1.273	-1.499	1.129	0.97	0.778	0.302	1.463	1.298	0.427	0.828	0.96	0.767	0.908
Ythdf2	1.689	1.038	2.412	2.303	0.358	0.067	0.827	0.484	-1.132	-0.064	0.135	0.181	-0.399	-0.071	-0.104	-0.822
Ythdf3	2.313	1.804	1.589	2.957	0.115	0.308	0.69	2.123	0.024	-0.009	0.489	0.71	-2.134	-2.967	-2.199	-2.52
Ywhab	0.481	0.507	0.802	0.594	0.889	0.109	0.376	0.681	0.49	1.436	1.186	1.237	0.859	2.748	1.565	1.47
Ywhae	-2.372	-2.561	-2.085	-1.729	0.462	-0.914	-0.291	0.013	0.765	0.397	0.69	0.721	1.001	0.761	1.35	0.392
Ywhag	0.764	1.767	1.763	0.407	0.852	-0.55	0.967	-0.455	0.855	0.348	0.321	0.299	0.422	1.276	1.303	0.152
Ywhah	-0.188	-0.142	-0.788	-0.712	1.23	0.84	1.098	-0.013	0.816	2.159	2.003	1.775	1.994	2.307	2.397	1.577
Ywhaq	-1.542	-1.974	-1.653	-1.434	-0.28	0.239	-0.465	-0.294	-0.178	0.865	0.131	-0.2	0.302	1.145	0.94	1.096
Ywhaz	1.774	1.798	1.898	1.492	0.969	-1.46	0.447	-0.468	0.027	1.116	1.692	1	1.846	1.91	2.001	0.798
Yy1	-0.118	-0.608	-1.232	-0.325	0.281	-0.061	0.898	1.084	1.185	1.401	1.356	0.332	1.361	1.178	0.871	1.409
Zacn-ps	1.25	1.018	1.698	-0.745	0.15	0.725	-0.11	-0.604	1.264	0.151	-0.112	0.327	0.674	1.119	0.929	-0.725
Zan	0.51	-0.201	-1.035	-0.187	-0.672	0.744	-0.44	-0.179	0.39	-0.935	-0.891	-0.541	-1.819	-0.886	-1.584	-0.567
Zap70	-0.436	-1.467	-0.148	-0.639	-0.794	-0.359	-1.312	-1.901	-1.237	-0.407	-0.965	-0.651	-1.461	-1.854	1.203	-0.723
Zbbx	-0.337	-0.37	-0.354	-0.354									-1.135	-1.715	-0.793	-0.435
Zbed3	0.205	0.413	-0.788	0.519	2.068	2.622	2.725	1.754	0.459	0.989	0.535	0.62	-1.774	-0.24	-0.182	-0.908
Zbed4	1.338	0.916	2.056	0.5	2.366	3.569	3.594	1.741	1.244	-0.242	1.747	-0.221	-0.975	0.228	-0.153	-0.825
Zbed5	-0.646	0.232	-0.945	0.588	1.451	1.903	0.837	0.058	0.711	0.23	-1.297	0.257	-0.697	-1.358	0.383	-0.047
Zbed5-ps	-0.444	0.318	-0.841	-0.126	-0.346	0.304	1.407	0.772	1.394	0.502	1.695	1.844	-1.214	-0.951	-0.163	0.305
Zbed6	-0.643	-0.194	0.096	-0.097	-1.373	-1.786	-1.257	-0.66	-0.814	-0.118	-0.037	-0.775	-1.112	-0.555	-1.556	-0.153
Zbp1	-2.188	-2.089	-1.948	-2.132	-1.627	-1.076	-2.351	-2.2	-1.652	-1.626	-3.333	-3.052	-2.056	-1.947	-3.252	-2.868
Zbtb1	-0.743	-1.247	-0.604	0.265	-0.13	-0.782	0.099	0.569	-2.198	-3.411	-2.064	-2.62	-2.08	-1.378	-2.661	-0.984
Zbtb10	2.488	2.585	2.983	1.596	-1.05	-1.084	-1.15	-0.341	0.243	1.04	1.195	0.585	1.219	0.957	0.4	1.394
Zbtb11	0.682	0.959	0.63	1.488	0.104	0.199	0.015	0.365	0.616	1.651	1.951	0.785	0.12	-0.04	-0.532	-0.219
Zbtb11os1	-0.161	0.147	-0.788	-0.456	1.198	2.017	1.884	0.999	1.532	0.706	1.283	1.194	1.219	0.818	1.561	0.46
Zbtb12	0.312	0.467	0.017	0.058	0.095	0.93	1.231	0.51	-0.69	-0.52	-0.909	-0.668	1.622	0.525	1.622	0.756
Zbtb14	0.567	1.007	0.363	0.751	0.712	0.156	-0.2	0.344	0.326	0.5	-0.695	0.437	-1.923	-0.787	-1.295	-0.002
Zbtb16	-0.447	-0.986	-0.671	0.944	0.163	-0.418	0.042	1.602	0.469	0.494	-0.029	1.948	-0.17	-0.892	0.28	3.336
Zbtb17	2.077	1.631	1.275	0.781	-0.862	-0.484	-0.724	0.153	0.828	0.122	-0.782	-0.863	0.59	-0.239	0.306	1.397
Zbtb18	0.922	1.069	1.727	1.379	0.551	0.087	-0.171	0.227	0.601	0.596	1.135	0.371	-3.125	-2.416	-2.853	-2.663
Zbtb2	-1.317	-0.815	-1.464	-0.339	0.141	0.558	0.147	-0.277	-1.209	-1.409	-1.612	-0.569	1.493	-0.013	0.301	0.28
Zbtb20	1.035	2.503	2.879	2.113	-1.466	-1.611	-1.505	-0.395	0.027	0.123	-0.251	-0.327	-3.247	-1.276	-2.463	0.115
Zbtb21	4.517	3.294	5.169	1.916	0.134	1.441	1.41	0.215	-0.081	0.813	0.629	0.864	1.058	1.07	0.478	1.604
Zbtb22	-0.528	-0.544	-1.456	-0.615	-0.532	-2.137	-1.586	-1.117	-0.888	-0.879	-1.613	0.236	0.445	-1.186	-0.894	-0.503
Zbtb24	-1.824	-1.571	0.027	-0.084	-0.985	-1.308	-0.634	-1.097	-1.132	-1.551	-0.255	-1.123	-0.351	0.053	-0.767	0.372
Zbtb25	1.624	0.589	0.886	0.551	2.012	0.574	1.092	1.303	0.321	-1.143	-0.092	-0.766	-0.898	-1.909	-1.749	-0.737
Zbtb26	-0.292	-0.069	-0.019	-1.31	0.154	1.173	0.746	1.507	-0.408	-0.464	2.004	-0.328	-0.931	-1.464	-0.551	-1.128
Zbtb3	0.517	0.604	-0.748	-0.409	0.218	0.468	0.067	-0.329	0.293	-0.112	0.813	0.468	-1.031	-0.27	0.551	0.36
Zbtb32	0.749	-1.026	-0.147	-0.012	-0.733	0.045	-0.159	-0.125	0.487	-0.245	-0.643	-0.444	-0.258	-0.826	-0.15	0.193
Zbtb33	1.558	0.463	-0.172	1.81	0.006	0.542	0.439	0.788	-0.526	-0.193	-0.382	-0.087	-0.901	-0.594	-1.105	-1.006
Zbtb34	1.263	1.507	1.593	1.933	-0.713	-0.263	-0.36	-0.438	-0.628	-0.185	-1.227	0.078	-2.407	-1.99	-2.028	-1.368
Zbtb37	3.793	3.628	3.519	3.462	-1.77	-1.895	-1.725	-0.863	-0.308	-0.697	-0.011	0.036	-2.687	-2.055	-2.72	-0.548
Zbtb38	-0.149	-0.149	-0.673	0.521	0.26	-0.697	0.244	1.556	0.043	-0.476	-0.949	-0.822	-0.835	-0.353	-1.001	-0.582
Zbtb39	1.807	1.953	2.404	2.099	-0.784	-1.49	-0.416	-0.308	-0.645	0.598	-0.28	-0.612	-1.705	-0.993	-0.002	-0.804
Zbtb4	1.065	0.633	-0.022	-0.179	-0.302	0.229	-1.213	-0.587	-0.563	-0.225	-1.022	-1.236	0.339	0.792	0.136	0.336
Zbtb40	1.711	2.28	1.595	1.477	0.591	0.929	1.018	0.918	1.85	1.747	2.717	0.815	1.681	1.598	0.628	1.594
Zbtb41	0.625	0.192	-0.02	0.671	0.307	-0.418	0.133	0.409	0.079	-0.312	-0.429	0.159	0.316	0.474	0.234	0.285
Zbtb42	-0.956	-0.564	1.881	-0.389	-0.794	-0.006	0.108	-0.589	0.125	0.84	-0.221	0.755	-1.431	-0.746	-0.33	-1.711
Zbtb43	2.271	2.37	1.201	1.774	-1.325	-0.774	0.222	-0.379	-1.753	-1.214	-1.324	-1.063	-3.444	-1.972	-3.486	-2.023
Zbtb44	1.139	2.158	1.951	1.488	0.518	0.12	0.163	1.4	1.069	1.795	2.321	3.458	0.171	0.817	0.663	0.949
Zbtb45	2.511	2.252	2.759	1.488	0.15	-0.606	0.257	-0.33	-0.332	-0.724	-0.899	-1.662	-0.16	0.188	-0.604	-1.029
Zbtb46	1.418	1.257	1.942	0.877	-0.036	1.046	0.893	0.19	-1.213	0.824	0.245	-0.221	-0.021	0.529	0.342	0.823
Zbtb47	-0.823	0.825	-0.573	-0.44	0.222	1.562	0.36	0.122	0.894	0.763	-0.79	-0.268	0.482	0.613	1.376	0.25
Zbtb48	-0.146	0.498	0.931	-0.38	-0.837	0.984	0.6	-0.574	-0.207	0.392	0.837	0.606	0.32	1.215	1.242	1.413
Zbtb49	-1.655	-0.043	0.735	-0.563	-1.034	0.151	-1.069	0.157	-1.343	-1.289	0.323	-0.227	-0.347	0.714	-0.555	0.718
Zbtb5	1.084	1.492	0.549	0.447	-1.342	-0.25	-0.937	-1.061	-1.009	-2.282	-1.887	-2.785	0.363	-0.523	-1.276	-0.383
Zbtb6	0.313	-0.027	0.959	0.432	-1.223	0.564	0.297	0.696	-2.306	-1.989	-1.249	-0.77	-2.446	-2.217	-2.041	-2.087
Zbtb7a	0.029	1.634	1.911	1.108	1.295	0.336	0.762	0.12	-0.74	-0.169	-0.538	-1.019	-0.087	0.712	0.428	0.349
Zbtb7b	0.071	0.959	1.179	-0.155	0.327	-0.008	-0.133	-0.841	-2.045	-2.437	-3.09	-2.455	-0.868	-1.245	-1.124	-1.38
Zbtb7c	1.119	1.535	0.306	1.609	1.711	1.134	0.596	1.348	-0.157	-0.485	-0.167	-0.774	-0.219	-0.354	-0.259	-0.519
Zbtb8a	-0.487	-0.387	-0.283	-0.068	0.836	0.186	-0.443	0.22	-1.011	-0.427	-0.955	-0.866	0.208	0.246	-1.582	-0.844
Zbtb8b					2.202	0.857	-0.601	0.927	-0.487	-0.278	0.308	-0.009	0.446	0.509	0.617	-0.157
Zbtb8os	-1.556	-1.352	-2.17	-1.806	1.631	-0.203	0.395	0.116	-0.432	0.447	-0.498	0.459	-0.233	-0.073	-1.531	-1.558
Zc2hc1a	0.194	0.82	0.055	0.354	0.705	0.101	-0.574	0.696	-0.284	-1.363	0.062	0.223	-1.117	-1.529	-0.95	-0.985
Zc2hc1c	0.379	-0.021	0.171	-0.264	-0.098	0.419	0.083	-1.151	-0.843	-1.883	-1.585	-0.811	-0.861	-1.298	-0.158	-0.65
Zc3h10	1.034	2.184	1.874	1.59	1.177	1.239	1.708	0.735	0.468	-0.401	-0.587	-0.075	0.665	0.671	0.302	0.022
Zc3h11a	0.355	1.066	-0.192	1.114	-0.627	0.634	0.664	1.026	-1.092	0.142	-0.156	-0.804	-1.206	-0.76	-1.121	-0.056
Zc3h12a	-0.511	-0.294	0.49	-0.229	0.483	-0.028	-0.263	0.909	-0.305	-0.548	-0.061	-0.973	1.181	-0.434	0.187	1.265
Zc3h12b	-0.153	-0.927	-0.122	-0.503	0.422	-0.297	-0.561	-0.354	1.132	0.671	0.426	1.614	-0.726	-0.896	0.117	-0.487
Zc3h12c	-0.159	-0.824	0.01	-0.38	-0.658	-0.048	-0.158	0.142	0.543	-0.091	-0.391	-0.761	0.093	0.224	-0.195	0.784
Zc3h12d	-0.287	-1.331	-1.179	-1.42	0.501	-0.153	-0.635	-0.678	0.273	-0.389	-1.314	-1.161	-1.01	-0.809	-0.21	-0.734
Zc3h13	1.454	1.026	2.464	2.048	-1.848	0.875	-0.206	-0.141	-1.174	-0.161	-1.252	-1.917	0.365	1.254	1.647	1.648
Zc3h14	1.098	-0.171	0.528	1.392	-0.43	-0.124	0.441	0.513	1.265	1.198	0.588	1.57	-0.589	-0.747	0.004	-0.647
Zc3h15	-0.775	-1.464	0.605	-1.043	0.897	0.622	1.078	1.249	0.966	1.663	2.306	1.835	1.002	0.725	1.207	-0.309
Zc3h18	-1.536	-0.522	-0.235	-0.743	-0.448	-1.551	-0.908	-0.755	-0.567	-0.737	0.001	-1.236	1.796	1.382	1.954	2.698
Zc3h3	-0.536	1.613	1.464	0.548	0.432	1.007	2.541	0.142	-0.048	-0.473	1.327	0.225	1.878	1.754	2.284	2.062
Zc3h4	1.134	1.447	1.887	1.224	-0.29	0.14	0.765	-0.224	0.26	-0.015	-0.471	0.113	0.963	0.02	1.267	1.653
Zc3h6	-0.871	-1.987	-1.977	-0.574	-0.408	-1.239	0.209	0.817	-0.692	-1.853	-0.921	-0.611	-1.54	-3.225	-2.768	-0.396
Zc3h7a	1.354	2.321	1.743	1.186	-0.197	1.032	0.27	1.095	1.176	0.32	2.965	1.234	-2.203	-1.661	-2.026	-0.579
Zc3h7b	-1.429	-0.21	-0.961	-1.084	-1.573	-1.997	-1.18	-0.753	-0.029	0.41	-0.525	0.081	0.39	0.652	0.758	0.646
Zc3h8	0.403	0.889	0.567	1.527	-0.823	-0.303	-0.009	-0.262	1.365	0.532	0.541	0.112	-0.756	0.028	0.012	0.124
Zc3hav1	-0.951	-0.004	-1.79	-2.106	-0.006	-0.169	-1.456	-2.07	-1.536	-1.123	-2.271	-3.277	0.185	0.26	-0.447	-0.013
Zc3hav1l	1.826	1.981	1.719	1.709	-0.906	-0.219	-0.722	-1.13	-0.223	-0.036	0.662	-0.047	-0.005	-0.451	-0.734	-0.675
Zc3hc1	-0.763	-0.646	-0.61	-1.265	0.008	0.338	-1.024	-0.588	1.396	-0.809	0.058	0.313	1.242	0.596	0.771	0.75
Zc4h2	-0.108	-0.033	1.089	-1.343	0.342	-0.129	0.396	0.109	-2.117	-1.48	-1.592	-0.227	0.988	0.988	0.622	0.125
Zcchc10	0.699	1.812	0.681	1.071	0.512	1.356	0.838	1.387	0.654	0.962	0.306	0.878	-0.441	0.331	-0.071	-0.306
Zcchc12					-0.733	-0.532	0.168	-0.699	0.571	0.983	0.011	0.671	0.155	-0.101	0.876	-0.579
Zcchc14	1.882	3.32	3.769	2.368	-0.969	-0.716	-0.06	-0.781	-0.707	0.019	-0.716	-1.83	0.741	1.069	1.301	1.846
Zcchc17	-0.01	-1.694	-0.913	-1.028	0.858	1.326	1.466	0.917	2.076	1.811	3.093	1.991	0.273	1.224	2.664	0.377
Zcchc18	0.968	1.904	1.909	1.109	-0.154	0.952	1.187	1.416	-0.127	-0.62	-0.812	0.016	-0.137	-1.184	-1.374	-0.506
Zcchc2	2.333	2.015	2.232	2.707	-1.485	0.088	0.507	-0.281	0.022	-1.277	1.196	-0.058	-0.403	0.291	0.058	0.033
Zcchc24	-1.547	-0.596	-0.2	-1.014	0.362	0.176	-0.115	-1.599	0.272	-0.547	-0.914	-0.447	-0.012	0.516	0.421	1.859
Zcchc3	0.053	-0.468	-1.128	-0.159	-0.249	0.009	-0.529	0.102	-1.967	-3.125	-1.5	-1.795	-4.24	-4.856	-2.742	-5.332
Zcchc4	0.184	-0.301	-0.245	0.068	-0.771	-0.689	0.421	0.206	-0.696	-0.751	-0.117	-0.067	-1.394	-2.179	-0.523	-0.639
Zcchc7	2.959	2.632	2.926	2.413	0.959	1.871	0.868	1.263	1.551	0.575	0.479	1.422	-2.75	-2.563	-2.54	-0.112
Zcchc8	1.322	0.858	0.344	1.428	0.889	1.426	1.268	1.36	0.695	0.132	-0.278	-0.072	-0.487	-0.545	-0.784	0.044
Zcchc9	-0.262	-0.264	-0.58	-0.321	0.49	1.234	0.571	1.125	-0.02	-0.888	-0.589	-0.3	-1.041	-1.671	-0.124	-1.911
Zcrb1	0.668	1.502	1.541	1.45	0.768	1.486	1.633	1.537	1.04	0.846	1.718	1.313	-0.415	-0.24	-0.552	0.337
Zcwpw1	-0.039	-1.316	-0.853	-0.003	0.606	0.954	1.059	0.205	-0.955	-0.874	-0.343	-1.987	0.28	-0.857	-1.021	-1.341
Zdhhc1	0.099	1.865	2.417	1.039	-0.299	1.576	0.791	0.648	-0.6	0.404	0.091	0.095	-0.717	-0.681	0.216	-0.059
Zdhhc12	0.394	1.344	0.24	0.333	1.875	1.718	1.325	1.658	0.4	-0.047	0.503	-0.281	0.35	-0.749	-0.437	-1.067
Zdhhc13	0.953	0.897	1.102	1.034	0.319	-0.319	0.597	1.127	0.384	0.426	1.243	0.329	-0.66	-3.086	-1.523	-1.518
Zdhhc14	-0.327	0.017	-1.328	0.404	1.094	0.451	0.948	-0.127	0.388	0.306	0.579	0.432	2.053	0.815	0.757	0.888
Zdhhc15	0.959	-0.252	0.009	0.677	-0.949	-1.002	-2.085	-0.352	-0.721	-1.922	-0.136	-1.362	-0.748	-1.249	0.764	-0.384
Zdhhc16	-0.755	-0.077	0.953	-0.522	0.531	0.155	0.649	0.332	-0.154	-0.529	-0.164	-0.156	-1.942	-1.207	-0.71	-0.697
Zdhhc17	2.003	2.048	1.286	1.94	-0.072	-0.023	-1.14	0.086	-0.416	-1.009	0.505	1.152	-1.232	-0.65	-1.573	0.443
Zdhhc18	0.399	2.337	1.471	0.764	0.833	1.569	1.801	0.814	-0.208	0.247	1.296	-0.437	0.077	0.689	0.385	0.26
Zdhhc2	-0.826	-0.81	-0.906	0.138	-0.105	-0.809	-0.431	-0.486	0.39	1.216	0.494	-0.923	-0.17	0.899	0.001	-1.025
Zdhhc20	1.197	1.465	0.778	1.8	-0.406	0.825	-0.134	-0.058	-1.427	-0.971	-0.727	-0.017	-1.048	-0.96	-2.318	-1.184
Zdhhc21	0.878	0.179	0.193	-0.045	-0.396	-0.755	-0.145	0.104	0.69	-0.484	-1.039	-0.37	-1.399	-2.59	-2.653	-1.501
Zdhhc23	0.019	0.233	0.672	-0.501	-0.428	0.899	1.034	-0.479	0.379	0.035	0.019	-0.416	-1.037	-1.097	0.499	-0.27
Zdhhc24	0.266	0.681	1.442	0.865	1.494	1.43	1.48	1.548	0.237	-1.241	-1.564	-1.612	-0.711	0.143	-0.018	-1.769
Zdhhc3	-0.996	0.251	-0.364	-0.565	-0.843	-1.472	-0.967	-1.473	0.341	1.031	0.904	0.98	0.304	0.248	-0.282	-0.274
Zdhhc4	-1.096	-0.802	0.166	-0.844	-1	0.087	0.685	-0.069	-0.567	-0.1	0.768	0.757	-0.685	-0.096	-0.611	0.257
Zdhhc5	-0.978	-2.247	-0.922	-2.723	-0.875	-1.778	-1.279	-1.417	0.373	1.002	0.35	-0.382	1.158	0.7	0.918	0.976
Zdhhc6	-2.568	-3.017	-2.42	-2.34	-0.421	-1.611	-1.048	-1.624	-0.705	-0.571	-0.134	0.363	0.878	0.366	0.033	-0.045
Zdhhc7	2.404	2.279	1.668	1.574	-0.43	0.357	0.079	0.612	0.847	0.404	0.393	-0.628	-0.196	0.802	0.638	-0.091
Zdhhc8	0.953	0.776	1.883	0.181	0.43	-0.082	0.781	0.457	-0.815	0.075	0.56	-0.661	0.571	1.457	1.02	0.763
Zdhhc9	-1.686	-1.524	-1.309	-1.026	-0.622	-1.831	-1.187	-0.88	0.635	0.603	-0.667	-0.339	0.799	0.632	-0.134	0.871
Zeb1	0.66	1.212	1.516	0.793	0.156	0.954	-1.239	-0.23	-1.309	-0.029	-1.325	-0.585	0.475	0.746	0.779	1.808
Zeb1os1	-1.118	1.014	0.009	0.285	-0.219	1.498	0.932	0.729	0.368	-0.566	0.147	1.083	-0.126	-0.313	0.205	0.89
Zeb2	0.006	-0.111	-0.665	0.386	0.578	0.95	-0.515	0.615	-0.254	-0.5	-1.417	-1.122	0.96	1.078	-0.188	1.504
Zeb2os	0.029	0.707	0.262	-0.123	0.461	0.019	-0.83	0.267	-0.524	-1.064	-1.697	-0.763	0.151	0.146	-0.573	0.011
Zer1	-0.641	0.411	0.843	-0.017	-1.988	-1.898	-1.655	-1.796	1.701	0.115	0.159	0.71	-0.9	-0.328	-0.91	0.515
Zfand1	-1.632	-2.125	-2.566	-1.902	-2.208	-0.946	-1.224	-0.839	-0.5	0.065	-0.8	0.301	-2.019	-1.575	-1.282	-1.677
Zfand2a	0.179	0.466	-0.353	0.79	-0.174	-0.094	0.726	-0.011	0.424	1.025	0.871	-0.043	0.818	2.004	1.76	1.241
Zfand2b	-1.969	-1.156	-1.783	-1.382	0.558	0.759	1.083	0.963	-0.406	0.49	0.829	1.33	1.426	2.625	3.323	1.348
Zfand3	0.722	0.557	1.005	0.942	0.849	0.956	1.196	1.077	1.379	0.11	-0.038	0.531	1.019	1.14	0.974	0.99
Zfand4	0.692	0.011	-0.47	0.325	0.678	-1.252	0.228	-0.158	-0.778	-1.661	-1.507	-0.614	-0.536	-1.171	-0.371	-0.423
Zfand5	1.325	0.573	0.165	1.031	1.033	1.611	1.483	1.897	0.137	0.372	0.756	1.321	1.195	0.448	0.777	2.508
Zfand6	0.89	0.96	0.399	0.859	1.329	1.668	1.196	1.876	1.05	1.365	2.244	2.002	-0.614	-0.681	-0.455	-0.739
Zfas1	-0.433	-0.1	-1.429	-0.606	-0.529	0.931	0.448	0.964	-0.075	0.544	2.309	0.919	2.132	1.945	2.783	2.215
Zfat	0.023	0.601	0.684	-1.188	-1.322	0.369	-0.961	-0.793	0.688	0.981	-0.019	0.726	-0.498	-0.544	0.68	-0.187
Zfc3h1	0.809	2.083	1.668	2.157	0.75	2.001	1.925	3.361	-0.466	-1.554	-0.423	-0.787	-5.369	-5.442	-5.04	-5.052
Zfhx2	1.648	2.431	3.206	1.483	1.213	0.2	1.05	-0.181	-0.196	0.23	0.497	-0.359	-2.346	-1.446	0.013	0.83
Zfhx2os	0.611	1.409	0.941	-0.607	0.121	-0.904	0.002	-0.424	-0.587	0.952	0.163	-0.07	-1.353	-0.806	-0.423	0.248
Zfhx3	1.131	2.086	2.548	1.381	0.59	0.732	0.681	0.781	-1.785	-0.894	-1.523	-0.674	-0.126	-0.246	-0.711	0.885
Zfhx4	-0.802	0.109	1.042	0.696	-0.125	-0.243	0.125	-0.511	0.85	1.07	-0.468	0.154	1.551	1.65	-0.073	0.311
Zfp1	0.933	1.043	1.58	2.01	-0.989	-0.039	-0.285	1.061	-1.636	-1.834	-0.828	-0.812	-0.642	-0.548	-0.474	1.103
Zfp1001	0.605	-1.576	-0.335	0.574	-0.324	-0.22	-0.268	0.983	-0.753	-0.239	-1.216	0.188	-1.34	-1.83	-0.36	-0.034
Zfp1003	-0.083	1.213	1.303	0.449	-0.68	0.807	-1.568	0.084	0.006	1.276	2.557	-0.058	0.661	1.264	0.513	0.319
Zfp1006	0.163	-0.37	-1.883	0.061	1.263	0.804	0.833	0.972	-0.465	1.016	0.965	2.276	-2.966	-2.195	-1.593	-1.354
Zfp1007	0.214	1.224	0.186	-0.397	-0.453	-0.119	0.639	-0.834	-0.356	0.295	-0.627	-1.159	-1.175	-1.627	-0.899	-1.512
Zfp1008	0.434	-0.96	0.082	-0.039	-1.055	2.229	0.889	-0.396	0.889	-0.512	0.654	-0.441	-2.045	-1.166	-2.484	-0.787
Zfp101	1.41	1.872	1.231	2.028	0.223	0.739	1.187	1.733	-2.877	-4.404	-2.874	-2.62	-5.338	-3.913	-6.103	-5.427
Zfp105	-0.574	-1.176	0.038	-0.022	1.358	1.875	0.739	-0.164	-0.565	-2.709	-0.567	-0.846	-1.442	-1.682	-2.084	-2.159
Zfp106	0.621	1.197	0.836	-0.073	-1.33	-1.92	-1.153	-0.673	0.134	0.384	-0.184	-0.3	0.368	0.782	0.871	0.984
Zfp108	0.576	0.351	0.478	-0.676	-0.74	-0.673	0.435	0.053	-0.486	-2.87	-2.707	-1.907	-0.405	0.16	-0.5	-1.401
Zfp109	-0.556	-0.532	-0.979	-1.51	-0.019	-1.877	-0.927	-0.451	0.836	0.394	0.298	-0.942	-0.006	-0.155	-0.487	-0.211
Zfp11	1.053	0.205	0.712	0.504	-2.34	-1.758	-0.888	-2.28	-2.009	-0.848	-1.164	-1.353	-2.182	-1.489	-0.81	-1.628
Zfp110	-0.077	-1.368	-1.314	-0.37	-0.712	-0.674	0.141	-0.14	-1.655	-0.161	-0.322	0.392	-0.567	0.058	-0.868	-1
Zfp111	0.903	1.775	-0.381	0.986	0.192	-0.659	-0.116	0.218	0.113	-0.744	-0.683	-0.797	-2.127	-0.88	-0.798	-2.865
Zfp112	1.012	0.684	1.147	0.932	-0.205	0.558	1.156	0.515	-0.564	-0.958	0.236	-0.869	-1.076	-0.772	-0.395	-0.63
Zfp113	-0.816	0.704	0.94	1.005	-1.19	-0.499	-0.718	-1.071	-0.894	-0.604	0.068	-0.224	-2.65	-2.556	-1.488	-1.015
Zfp119a	-0.236	-0.644	-0.3	0.602	-1.504	-0.745	0.115	-1.88	0.46	-0.238	-0.36	-0.134	-1.675	-1.688	-1.827	-1.295
Zfp119b	-0.724	-1.436	-1.696	-0.404	0.796	0.293	1.393	0.925	-0.753	-1.026	-0.639	-0.439	-2.382	-2.654	-1.503	-1.696
Zfp12	1.658	2.06	2.168	0.298	-1.268	0.712	-0.71	-0.43	-0.536	-0.113	-0.454	-0.595	-0.665	0.602	-0.751	-0.235
Zfp120	-1.16	-1.552	-1.071	-0.904	0.463	1.462	0.695	0.909	-0.95	-1.122	-0.476	0.109	-1.612	-1.133	-1.385	-1.149
Zfp128	0.055	0.181	0.424	0.276	0.335	-1.763	-0.505	-0.434	-0.149	-1.202	0.484	0.377	-0.182	-1.872	-0.906	0.833
Zfp13	-1.101	-1.015	-0.827	-0.893	0.212	0.265	-0.758	-0.462	-1.681	-1.371	-0.05	-0.931	-0.118	0.086	-0.008	0.985
Zfp131	-0.448	-0.645	0.057	-0.266	-0.427	0.302	0.802	-0.184	-0.879	-0.157	0.939	0.698	-0.982	-0.924	-0.332	-0.824
Zfp14	-0.495	-0.396	1.016	0.468	-0.245	0.42	0.553	0.413	0.257	0.06	1.412	1.173	-2.546	-1.732	-2.141	-0.276
Zfp141	-0.111	-1.347	-1.025	-0.188	-1.921	-2.192	-0.379	-0.164	0.042	-0.561	-0.425	-0.744	-1.303	-1.557	-1.581	-1.451
Zfp142	2.529	1.78	3.202	1.894	-0.504	0.208	0.976	-0.171	-1.145	-1.303	-1.396	-1.637	0.16	0.238	1.076	0.959
Zfp143	-0.225	0.105	-1.181	-0.596	-0.532	-1.782	-1.549	0.044	0.06	0.058	-0.665	0.609	-1.494	-1.775	-2.431	-0.343
Zfp146	-1.388	-0.762	-1.01	-1.058	0.662	0.905	1.106	1.775	0.687	0.006	-0.454	0.087	-0.018	0.091	-0.179	0.256
Zfp148	0.534	-0.784	-0.463	0.178	-0.568	-0.736	-0.226	-0.585	0.022	0.375	0.54	0.088	1.198	0.418	0.442	2.428
Zfp157	0.981	-0.346	0.789	0.089	0.124	1.634	0.498	1.348	-1.674	-0.792	-0.518	0.922	-2.272	-1.759	-2.208	-0.843
Zfp160	0.008	0.19	-0.666	-0.235	-0.428	0.657	-0.851	0.064	-0.279	0.419	0.643	-0.43	-2.77	-3.265	-2.998	-2.197
Zfp169	1.111	1.049	-0.17	-1.033	-0.74	0.197	0.556	0.349	-1.177	-0.477	-0.569	-1.011	-1.483	-2.253	-1.512	-1.781
Zfp174	1.32	1.656	1.035	1.619	-1.376	0.315	-0.741	0.096	2.292	1.495	2.142	1.109	-1.277	-2.614	-1.02	-1.205
Zfp175	0.799	-0.013	0.99	0.909	-0.741	1.039	-0.193	-0.879	-1.06	-0.262	-0.23	-1.366	-2.267	-1.187	-2.534	-1.819
Zfp180	0.278	-0.368	-0.178	-0.656	-1.485	0.133	-0.62	-0.284	0.653	1.775	0.947	0.946	0.223	1.509	1.071	0.783
Zfp182	0.448	0.173	-0.533	-0.059	1.156	1.302	0.379	0.561	-1.019	-0.32	-0.235	-1.085	-1.998	-2.043	-3.432	-1.927
Zfp184	0.152	-0.343	-0.103	-0.978	-0.23	0.95	1.162	-0.575	-0.014	-0.073	-0.897	0.801	1.291	-0.32	-0.317	1.272
Zfp185	-0.036	-0.972	0.102	-0.106	0.659	0.135	0.405	0.178	1.106	0.866	0.908	-0.359	-0.288	-0.07	-0.969	-0.441
Zfp189	1.274	0.732	0.168	0.104	0.361	-0.088	0.141	0.738	-0.905	-1.248	-0.075	-0.085	0.072	0.357	-0.423	-0.076
Zfp2	0.564	-0.332	0.17	0.4	-0.806	-1.007	-0.045	0.345	0.658	0.058	0.094	-0.225	-0.638	-0.924	0.243	0.951
Zfp202	-0.872	-0.241	0.107	-0.864	-0.894	-1.052	-1.686	-0.392	-1.291	-0.565	-0.381	-1.112	-2.343	-1.813	-1.614	-0.966
Zfp207	1.045	1.592	1.094	1.187	0.966	2.005	2.405	2.448	1.228	1.448	2.849	2.15	-2.692	-1.879	-2.275	-2.433
Zfp212	0.046	-0.29	0.484	0.38	-0.769	1.047	0.333	1.117	0.251	-0.877	-1.002	-0.002	-0.137	0.092	-1.704	-0.457
Zfp213	-0.008	-0.432	0.555	0.237	-0.236	0.714	0.225	0.126	-0.305	1.293	-0.794	0.28	-0.843	-0.3	-0.399	-0.334
Zfp217	2.192	1.4	2.76	1.782	-0.446	0.521	-1.174	-0.508	-0.448	-1.393	-0.434	-1.165	-1.414	-1.889	-0.827	-2.126
Zfp219	1.448	2.304	3.401	1.667	0.425	2.273	1.141	0.803	0.239	-0.035	1.58	1.28	-0.943	-0.884	-0.747	-2.335
Zfp229	1.337	0.82	1.6	1.268	-0.225	0.074	-0.344	0.1	-1.798	-1.993	-2.343	-0.89	-1.236	-1.168	-0.715	-1.009
Zfp235	0.577	-0.011	0.334	-0.075	0.072	1.651	1.008	-0.304	0.292	-1.126	-0.032	0.355	-0.89	0.391	-0.292	-1.562
Zfp236	2.499	2.82	2.637	2.002	-0.969	-0.036	-0.431	0.34	0.083	0.304	-1.079	-0.663	0.09	-0.214	0.491	0.285
Zfp239	1.23	0.068	0.156	0.854	-0.476	-2.76	-3.099	-0.987	0.393	0.599	-0.716	0.05	-1.161	-2.005	-0.19	-0.752
Zfp24	-1.298	-1.176	-0.249	-1.154	1.619	0.507	1.199	0.963	0.875	-0.551	0.699	0.133	-0.736	-0.536	0.029	-0.286
Zfp248	0.112	-0.107	0.74	0.226	1.896	0.534	1.578	1.685	-1.109	0.092	-0.63	0.283	-1.565	-1.336	0.316	0.784
Zfp251	0.315	0.434	-0.56	0.118	0.07	-0.521	-1.516	-0.564	0.63	1.837	0.942	1.984	-1.213	-0.844	-0.485	-0.241
Zfp26	1.073	1.004	0.305	1.431	-1.261	-0.438	-1.263	0.312	-0.839	-0.893	-0.608	-1.551	-4.086	-4.537	-3.061	-1.505
Zfp260	0.045	0.487	0.119	0.131	0.236	0.367	1.333	1.034	-0.909	-0.411	0.534	0.222	-1.665	-0.987	-1.182	-1.054
Zfp263	0.099	-1.256	-1.15	0.023	-1.209	0.69	0.836	0.421	-1.502	-2.237	-1.209	-0.872	-1.864	-1.629	-1.768	-0.991
Zfp266	0.527	1.388	-1.007	0.51	1.606	1.867	0.414	2.052	-1.476	-1.419	-0.942	-0.622	-2.966	-1.994	-2.78	-2.196
Zfp267	-0.531	-1.357	-0.159	-1.008	-1.774	-1.573	0.055	-0.11	-1.875	-1.466	-2.809	-1.295	-2.998	-1.228	-1.662	-0.842
Zfp268	0.393	0.032	-0.032	-0.478	1.019	0.959	0.593	0.058	-1.347	-1.184	-2.301	-0.261	-0.425	-0.789	-1.623	-1.787
Zfp27	-0.333	-0.834	-1.387	-1.843	-1.456	-0.797	-0.796	0.141	-0.419	0.744	-1.042	-0.761	-2.064	-0.284	-0.772	0.047
Zfp273	0.775	-1.255	-0.004	1.375	-0.525	1.108	0.79	0.524	-1.544	-1.735	-1.517	-0.046	-2.239	-1.121	-1.175	-0.365
Zfp275	0.07	0.128	-0.65	0.757	-1.501	-0.734	-1.444	-0.867	-0.827	-1.267	-0.903	-1.325	-1.417	-1.37	-1.062	-0.832
Zfp276	1.581	3.233	3.336	1.391	0.172	2.103	1.735	0.824	0.507	0.959	1.259	0.293	-1.533	-0.842	-0.614	-1.136
Zfp277	-1.48	-0.78	-2.861	-1.136	0.253	-0.726	-0.204	0.291	-0.823	0.153	-0.112	-0.852	0.128	-0.433	0.816	0.602
Zfp28	0.685	0.734	1.052	1.486	-0.885	-0.146	-0.584	0.183	-1.739	-1.537	-1.576	-0.774	-0.667	-1.838	-2.015	0.713
Zfp280b	-0.129	0.711	0.376	0.482	-0.169	-0.787	-1.083	0.503	-1.011	-1.842	-0.677	-0.734	-3.021	-3.436	-3.433	-3.537
Zfp280c	-0.565	-0.747	-0.835	0.267	-0.648	-0.068	-0.992	0.639	-1.506	-2.124	0.549	-0.889	-1.464	-2.205	-2.47	-1.084
Zfp280d	-0.011	0.64	0.324	1.281	-1.829	0.057	0.601	0.568	-0.399	0.028	-0.277	0.157	-1.121	-1.557	-0.862	-0.164
Zfp281	0.046	1.124	1.197	0.557	0.011	1.236	1.24	0.849	-1.7	-1.725	-0.82	-0.987	-1.282	-1.088	-1.005	-0.93
Zfp282	-0.464	0.281	1.039	-0.466	-0.949	-0.644	-0.099	-0.407	-1.238	-0.796	-1.589	-1.212	0.618	0.103	-0.13	-0.289
Zfp286	1.227	0.672	0.901	0.27	0.254	0.324	-0.125	-0.453	-1.125	-1.221	-0.255	-0.434	-0.735	-2.041	-0.773	-0.635
Zfp287	1.202	0.834	-0.524	0.842	-1.105	0.645	0.077	-0.97	-0.111	0.36	-0.467	0.625	-0.414	-0.806	-2.444	-0.495
Zfp292	0.167	-0.771	-0.198	1.319	0.252	1.556	0.313	2.492	-0.459	-0.667	0.027	0.596	-1.579	-2.053	-1.951	0.327
Zfp296	0.615	1.147	1.144	1.194	0.682	0.733	0.724	0.175	0.66	0.59	-0.118	-0.366	-0.394	-0.652	0.909	-0.026
Zfp3	-1.157	-1.857	0.318	-0.477	-0.759	0.714	-1.394	0.806	-1.08	-1.998	0.835	-0.202	-1.235	-1.745	-2.963	-1.614
Zfp30	-0.078	0.53	-0.067	0.038	0.838	1.889	-0.191	0.205	-1.864	-2.108	-1.993	-0.566	-1.829	-0.284	-1.037	-0.543
Zfp316	2.066	0.841	0.904	1.456	-1.242	-0.064	0.212	-0.13	-1.357	-1.807	-2.218	0.029	0.641	0.613	0.886	0.31
Zfp317	-1.002	-0.333	-0.652	-0.529	-0.345	0.496	0.603	1.664	0.674	0.705	1.704	1.705	-1.461	-1.984	-1.953	-0.784
Zfp318	-0.262	0.544	0.236	0.93	-1.82	-0.972	-1.349	-0.859	0.583	0.253	0.003	-0.609	0.059	-0.53	-0.977	-0.478
Zfp319	1.505	1.905	1.73	1.29	0.126	0.229	0.017	-0.075	-0.692	0.234	0.371	-0.472	0.554	1.823	0.997	0.716
Zfp322a	0.849	0.135	0.161	-0.322	2.048	1.876	1.819	2.374	0.549	-0.011	-1.01	0.025	-3.652	-3.032	-4.742	-4.311
Zfp324	-0.391	0.297	-0.239	-0.788	-1.214	-0.04	-1.274	-1.422	0.282	-1.688	-0.246	-0.795	0.415	0.161	0.245	-0.09
Zfp326	0.27	0.833	0.19	0.502	0.132	0.541	0.247	0.078	0.031	-0.267	-1.114	0.346	-1.576	-0.349	0.915	0.954
Zfp329	0.832	0.823	0.564	0.347	-0.237	-0.683	-0.843	-0.03	-1.238	-0.605	-0.033	-1.489	-5.632	-5.942	-6.37	-5.931
Zfp330	0.932	1.074	-0.038	1.504	-0.906	0.015	0.4	-0.268	0.433	1.851	0.998	2.481	-1.238	-0.869	0.028	-1.348
Zfp334	-0.317	1.202	1.706	1.457	-0.326	0.436	-0.238	-1.238	-0.011	-1.219	0.88	-0.823	-2.69	-0.87	-0.028	-0.704
Zfp335	1.905	1.497	1.725	1.084	-0.262	0.432	0.519	0.198	-0.864	0.042	1.56	0.213	0.416	0.318	0.784	1.07
Zfp335os	-2.663	-0.1	-1.048	-0.064	-0.369	-0.428	-0.45	-1.777	0.863	1.421	0.863	0.527	-1.035	-1.085	0.391	-0.696
Zfp33b	-0.364	-0.417	-0.399	-0.258	-0.169	-0.323	0.051	0.226	-0.433	-0.387	-0.596	-0.131	-0.385	-0.816	-0.703	-0.386
Zfp341	0.096	0.946	2.652	0.453	-0.147	1.071	-0.601	-0.106	0.357	0.214	-0.548	-0.432	0.616	0.503	0.891	0.621
Zfp346	-0.239	0.344	0.374	0.744	-1.411	-0.722	-0.571	-0.192	0.377	0.856	0.211	0.548	-1.305	-2.298	-3.481	-0.489
Zfp35	-0.326	-0.643	0.005	-0.51	0.671	-0.257	-0.019	-0.152	0.286	-1.356	-0.942	-0.376	-0.277	0.527	1.26	0.38
Zfp354a	0.006	0.433	-0.727	0.774	1.072	1.419	1.619	3.304	-2.018	-1.613	-0.539	0.677	-0.09	0.247	0.591	-0.361
Zfp354b	-0.638	-0.474	0.358	-0.295	-1.234	-0.888	-1.043	-2.167	2.473	0.817	2.269	0.377	0.558	1.394	1.15	-0.059
Zfp354c	2.212	1.804	2.016	0.814	-1.006	-0.495	0.828	0.834	-0.439	0.864	0.904	0.02	-0.841	-1.97	-2.139	-2.285
Zfp358	-0.754	-0.06	-0.764	-0.819	0.374	0.44	0.733	0.324	-0.353	1.119	-0.062	-0.445	1.254	2.507	1.755	1.884
Zfp36	1.915	1.638	1.743	3.165	1.083	0.676	1.705	1.934	1.983	3.321	2.899	1.761	4.121	3.944	4.021	4.321
Zfp362	1.354	1.127	1.044	-0.038	-0.265	0.538	1.218	0.358	1.439	1.661	-0.179	0.923	1.055	0.124	0.783	1.021
Zfp365	0.226	0.007	0.671	0.022	0.861	-0.748	0.757	-0.407	-0.426	-0.54	-0.62	-0.862	0.711	0.615	-0.261	-0.884
Zfp366	2.097	1.95	1.283	1.615	0.903	0.967	2.177	0.594	0.965	2.622	4.096	1.536	0.17	0.692	0.566	0.888
Zfp367	-0.161	-1.622	-1.255	-0.153	-0.157	0.088	0.437	-0.093	0.105	0.392	-0.121	-0.721	-0.245	-0.475	-0.771	-0.997
Zfp369	1.541	1.353	2.36	2.556	-0.409	0.378	-0.623	0.71	2.332	0.896	0.725	1.943	-2.094	-0.941	-2.521	-1.189
Zfp36l1	5.156	4.175	5.758	5.084	3.744	4.616	5.199	3.197	0.562	0.271	0.851	-0.013	0.299	-0.568	0.416	-0.781
Zfp36l2	0.656	1.173	0.813	1.021	-0.376	-0.527	-0.448	-0.56	-2.155	-3.272	-0.472	-1.725	1.861	1.03	1.525	1.663
Zfp37	0.034	-1.498	0.575	0.346	0.096	0.047	-0.176	-0.839	-1.414	-0.507	-0.156	-0.562	-0.481	-0.62	-0.847	0.321
Zfp382	-0.133	-0.536	-0.339	-0.34	-0.443	-0.349	-0.64	-0.204	-0.199	0.001	0.528	-0.665	0.501	0.97	-0.609	0.681
Zfp383	-0.212	0.661	0.082	0.166	-0.462	2.161	1.189	2.5	-1.885	-1.639	-2.001	0.159	-2.13	-1.362	-2.739	-1.117
Zfp384	1.876	3.004	3.252	1.399	-0.35	1.219	0.686	0.593	-0.054	-0.537	0.014	-0.429	0.124	-0.63	0.008	0.627
Zfp385a	1.267	1.109	2.413	0.304	0.11	0.337	-0.041	-0.912	0.419	-1.027	0.876	0.261	-0.134	-0.416	0.008	-0.616
Zfp385b	-1.901	-0.928	-1.967	-0.428	-0.006	0.759	0.755	0.359	0.426	1.077	-1.289	0.001	0.697	-0.435	-1.041	-0.595
Zfp385c	1.614	1.872	1.436	1.687	0.084	0.827	-0.289	0.248	0.149	0.068	1.007	-0.147	1.195	0.264	-0.406	0.744
Zfp386	0.165	-0.632	-0.928	-0.252	-0.488	-0.102	-0.744	0.354	-0.602	-2.227	-0.898	0.256	-1.765	-2.495	-2.705	-0.78
Zfp39	-1.213	-0.31	-2.634	-0.445	-0.022	-1.784	-0.419	-0.842	-1.339	-1.91	-1.641	-0.158	-2.352	-1.24	-0.647	-0.451
Zfp395	-0.185	0.274	0.483	1.268	-0.09	0.189	0.705	1.191	-1.521	-1.736	-1.259	-2.002	-0.055	-0.713	0.423	0.51
Zfp397	2.638	1.643	1.805	2.56	-0.068	0.17	2.186	2.321	1.406	0.997	1.186	1.199	-4.64	-4.117	-3.2	-3.598
Zfp398	0.65	0.436	0.24	0.363	-0.542	-0.286	-0.298	-0.523	-1.26	-1.202	-1.896	-1.744	-1.535	-1.877	-1.008	-1.439
Zfp40	-0.163	0.189	-0.738	1.235	1.027	1.384	-0.216	0.414	-0.568	-0.853	-1.087	-2.351	-1.853	-1.483	-2.02	-1.899
Zfp407	0.91	1.24	0.764	1.152	-0.977	-0.449	-0.813	-0.36	-1.113	-0.125	-0.586	-0.898	-0.28	-0.384	-0.232	-0.506
Zfp408	0.54	0.893	-0.439	-0.235	-0.552	-0.673	0.428	-0.791	0.207	-0.837	0.223	0.756	-1.604	-1.963	-0.964	-0.469
Zfp41	-0.022	-0.548	-0.281	0.341	-0.584	-0.342	-1.326	-0.898	1.141	-1.4	-0.843	-1.784	-1.233	0.163	0.191	-0.35
Zfp410	0	0.96	0.762	0.117	1.147	1.776	1.516	1.232	0.595	0.145	1.149	0.797	0.266	0.853	0.793	1.271
Zfp414	-0.484	-0.684	-0.437	0.278	0.678	0.623	-0.998	0.056	0.088	-0.104	-0.556	1.343	-0.788	-1.537	-1.778	-1.591
Zfp418	-0.442	-0.626	-0.594	-0.033	-1.967	-1.821	-1.734	-0.534	-0.194	-1.072	-0.213	-0.778	-1.236	-0.861	-1.447	-3.303
Zfp420	0.314	-0.404	0.156	-0.152	0.612	0.818	0.451	0.434	-0.407	0.214	-0.255	1.197	-1.278	-1.878	-1.157	-1.443
Zfp422	-0.445	0.485	-0.533	0.535	-0.589	0.389	0.281	0.423	-1.439	-1.825	-1.201	0.116	-1.915	-0.868	-0.933	-2.209
Zfp422-ps	-0.322	-0.318	-0.294	-0.198	-0.496	1.193	-0.15	0.995	1.533	0.557	0.091	1.248	-0.164	-0.036	0.828	0.175
Zfp423	0.673	-0.369	-0.014	0.028	1.053	0.786	0.692	0.485	-0.052	-0.26	-1.765	-1.939	-0.323	1.065	0.625	0.764
Zfp426	0.575	-0.986	0.141	0.496	-0.238	-0.321	-0.728	-0.595	-0.708	0.404	-0.879	-0.129	-0.075	0.882	0.837	0.408
Zfp428	0.127	1.622	1.352	0.929	0.293	0.224	0.342	-0.141	0.936	0.964	1.4	1.784	-0.079	0.649	1.291	0.009
Zfp429	-0.192	-0.409	0.726	-0.304	0.257	0.409	0.616	0.093	0.55	-0.627	-0.683	0.098	-1.183	-1.313	-1.261	-0.852
Zfp438	0.133	0.648	-1.002	-0.569	-0.337	1.05	1.379	-0.268	0.124	0.44	-0.196	-1.339	-1.228	-2.954	-0.941	-2.022
Zfp442	0.361	-0.637	0.264	-0.421	-0.641	-0.04	0.503	0.013	-1.022	-1.196	-1.065	-1.227	-0.595	-0.059	-0.217	-0.213
Zfp444	-0.784	-0.273	0.891	0.095	0.931	0.947	-0.778	0.201	1.75	0.974	1.749	2.675	1.403	1.126	2.345	0.465
Zfp445	0.902	2.226	3.22	2.158	-1.049	-0.148	0.277	0.627	-1.036	-0.713	0.328	0.063	-3.971	-3.893	-3.232	-2.408
Zfp446	1.198	0.32	0.957	-0.358	-1.17	0.252	-0.811	0.153	0.76	0.989	0.841	-0.679	-0.687	-1.97	-1.556	-0.875
Zfp449	0.199	-0.576	-1.733	0.088	0.454	0.667	0.784	0.953	2.044	0.609	1.814	1.828	-0.095	0.177	0.577	0.365
Zfp451	0.789	1.014	0.828	0.487	-0.352	1.91	1.373	0.224	0.349	0.151	0.573	-0.598	-0.169	0.197	-0.56	0.717
Zfp455	0.566	0.433	0.095	0.886	-1.308	-1.708	-0.264	-0.171	-0.181	-2.273	-2.279	-0.572	-1.92	-1.726	-2.771	-1.495
Zfp456	0.437	0.911	1.145	-0.044	1.597	1.589	3.468	1.79	0.805	0.585	0.489	0.389	-0.78	-0.263	-0.271	-2.154
Zfp457	0.924	0.002	0.939	0.452	1.033	-0.099	0.432	-0.662	1.271	-0.711	0.038	0.192	-1.615	-2.342	-2	-1.12
Zfp458	-0.642	0.375	-1.898	-0.422	0.544	0.349	-0.168	0.3	0.146	-0.424	-0.441	-0.388	-1.507	-2.493	-1.674	-1.164
Zfp459	-0.311	0.51	0.033	-0.355	1.557	1.109	2.184	0.246	0.279	-1.172	0.205	-0.236	-0.216	-0.281	0.726	-1.421
Zfp46	0.766	1.057	1.869	0.84	-0.591	0.42	0.337	-0.01	-1.283	-0.853	-0.853	-0.712	0.68	0.217	-0.55	0.028
Zfp462	-0.806	0.179	0.164	0.271	0.271	0.186	-0.712	0.028	-0.11	0.866	-1.113	-1.266	0.624	0.561	0.177	0.461
Zfp467	0.059	-1.051	-0.333	1.149	-0.235	1.505	0.747	0.711	-1.524	-1.711	-0.168	-1.671	-1.282	-1.491	-0.374	-0.714
Zfp469	0.038	0.688	0.022	0.21	0.3	0.409	-0.23	0.269	-0.414	-0.578	-0.409	-0.757	-0.967	-0.767	-0.066	-0.947
Zfp472	-0.456	-1.456	-0.588	-0.385	-0.583	0.673	-0.553	-0.32	-0.981	-0.881	-0.23	-0.014	-2.259	-0.51	-0.757	-0.218
Zfp474	0.63	0.007	0.022	0.022									-1.341	-1.458	-0.579	-0.464
Zfp493	-0.253	-0.803	-2.282	-0.509	-0.038	-1.002	-1.036	-0.074	0.633	-1.715	-0.36	0.228	-1.437	-0.557	-0.577	-0.581
Zfp503	0.924	-0.491	1.749	2.505	0.994	0.304	2.069	1.445	-0.883	0.228	0.705	0.039	0.137	0.573	-0.591	-0.058
Zfp507	1.094	1.059	2.474	1.871	-0.312	-0.215	0.199	0.565	-1.07	-1.459	-1.083	-1.129	-1.967	-1.509	0.748	0.212
Zfp51	0.611	0.444	0.836	0.813	0.013	0.75	0.614	0.54	-0.265	-0.424	-0.733	0.334	-1.177	-0.905	-1.056	-0.912
Zfp511	1.112	2.295	2.071	1.213	0.588	1.441	0.841	0.152	1.001	-0.713	0.536	1.04	0.564	-0.49	0.56	-1.675
Zfp512	0.521	0.204	1.3	0.605	-1.055	-0.447	-0.569	-0.178	-1.07	-1.086	-0.267	-0.244	-0.975	-2.222	-1.458	-0.281
Zfp512b	0.931	-0.628	-0.037	1.02	-2.742	-2.979	-2.656	-1.686	-1.693	-3.785	-3.04	-1.857	-1.273	-2.3	-1.549	0.432
Zfp513	1.13	1.387	2.238	1.58	-0.893	-0.057	-0.52	-0.111	-1.72	-1.843	-0.73	-0.808	-0.983	-0.393	-0.293	0.272
Zfp516	1.6	1.927	0.971	0.095	0.349	-1.704	-0.193	-1.861	-0.424	-0.337	-0.727	-1.468	-1.382	-0.722	-0.033	-0.828
Zfp518a	0.524	0.516	0.581	0.832	0.437	0.016	0.012	0.723	-1.261	-0.969	-2.131	-1.373	-1.481	-1.889	-2.981	-1.397
Zfp518b	-0.092	0.362	-0.419	0.13	-1.271	-2.235	-0.846	-1.213	-1.386	-1.925	-0.87	-2.063	-0.301	0.456	-0.469	-0.099
Zfp52	-0.451	0.824	0.317	0.576	0.19	0.462	1.475	0.385	1.092	0.501	0.324	-0.832	0.431	0.093	-0.26	-1.442
Zfp521	-0.864	0.244	0.271	0.53	1.393	2.303	1.887	2.292	-0.309	-0.658	-0.344	-1.27	-0.476	-0.027	-0.629	0.62
Zfp523	1.924	1.438	3.031	-0.123	-0.276	0.331	0.431	0.012	-0.569	-0.74	0.215	1.017	-1.291	-1.128	-0.478	-0.559
Zfp524	-1.024	-1.114	-0.235	-0.323	0.245	0.04	0.88	0.18	0.311	-0.019	0.757	-1.188	-1.173	-0.467	-0.45	-0.934
Zfp526	-1.408	-2.569	-1.037	-1.018	-1.565	-1.376	-1.476	-2.136	-1.988	-1.306	-2.361	-1.25	0.038	-0.01	0.439	0.422
Zfp53	1.065	1.663	1.872	1.131	0.17	0.684	0.182	-0.146	-1.01	-0.895	0.343	-0.148	-1.67	-0.581	-0.227	-0.279
Zfp532	0.254	0.095	-0.972	0.346	0.545	0.526	0.754	0.28	-0.496	0.247	-0.202	-1.191	-0.428	-0.384	-0.548	0.083
Zfp536	-0.287	-0.523	0.248	0.589	-0.124	-0.106	0.106	-0.16	1.431	0.507	1.192	0.278	0.279	0.614	0.863	-0.11
Zfp54	0.741	-0.484	-0.132	-0.179	-0.565	1.182	0.425	0.31	0.553	-0.388	0.849	0.877	-1.12	-1.685	-0.632	-0.803
Zfp551	-0.75	-0.065	-0.969	-0.838	-1.79	-2.407	-1.522	-0.756	-1.071	-1.257	-0.533	-0.344	-2.395	-0.264	-1.433	-1.07
Zfp553	0.501	0.057	1.06	-0.013	0.662	-0.506	0.885	0.401	0.636	0.429	-0.14	0.096	-0.796	0.285	1.146	-0.624
Zfp560	-0.162	-0.216	-0.492	0.082	0.083	1.283	1.262	-0.044	0.577	1.499	1.203	0.932	-1.313	-0.628	0.181	-1.638
Zfp563	-0.617	-0.461	0.191	-0.542	-0.725	-0.683	1.379	0.727	-1.568	-2.231	-0.559	-1.253	-1.546	-2.294	-2.106	-2.335
Zfp566	1.198	1.532	0.564	-0.28	-0.087	0.724	0.721	0.423	-0.258	-0.174	1.637	-0.368	0.052	0.149	-1.05	0.035
Zfp568	-0.25	-0.537	0.885	-0.483	-1.172	-0.908	-0.849	-0.832	0.593	1.76	1.996	0.61	0.14	0.38	0.369	0.819
Zfp57	1.073	1.838	1.467	1.792	1.77	2.748	2.153	2.257	0.462	0.799	1.079	0.758	-1.194	-0.721	-2.7	0.046
Zfp574	-0.26	0.265	-0.202	0.655	-0.98	0.596	-1.292	-1.095	0.187	-0.965	-0.873	0.534	-0.88	-0.018	0.377	-1.076
Zfp579	1.647	1.24	2.429	1.275	-0.055	1.445	1.07	0.7	-1.416	-1.263	-0.19	-0.948	0.305	-0.145	0.353	-0.192
Zfp58	0.859	0.347	0.246	0.902	1.295	2.134	2.163	1.267	-0.576	-0.911	-0.468	-0.368	-1.83	-2.161	-1.39	-0.895
Zfp580	0.305	1.12	0.733	1.025	0.784	0.425	0.567	0.17	-0.88	-0.566	-1.088	-0.475	-0.399	-0.51	-0.988	0.435
Zfp583	0.495	-0.169	-1.132	-0.412	1.156	2.468	2.144	0.896	-0.255	-0.423	0.387	0.728	-0.569	0.58	1.46	-0.362
Zfp59	-0.741	-0.696	0.237	0.23	-1.188	0.084	-1.555	-1.954	-1.48	-1.621	-1.453	-0.666	-0.861	-0.473	0.422	-0.639
Zfp592	1.409	1.856	3.289	1.424	-0.086	-0.881	1.471	-0.249	-0.768	-0.367	0.776	-0.616	0.66	0.945	0.649	0.798
Zfp593	0.591	-0.877	-0.512	-0.549	0.896	0.188	-0.447	0.046	0.015	-0.492	0.068	-1.341	0.578	-0.199	0.729	-1.985
Zfp593os	0.194	-1.2	-0.233	-1.234	-0.052	0.211	-0.621	-0.608	-0.196	-0.293	-0.747	-0.942	0.275	-0.186	0.064	-0.862
Zfp595	0.311	1.349	0.533	1.028	0.595	1.154	-0.245	0.667	0.523	-0.268	0.913	-0.103	-2.189	-0.917	-2.325	-1.52
Zfp597	-0.355	0.013	-0.016	1.368	-1.041	0.186	0.118	0.931	0.705	-0.095	0.79	0.196	-2.076	-1.198	-1.16	-1.238
Zfp598	0.582	0.827	2.431	0.358	0.012	0.983	0.192	0.306	-0.734	0.662	1.033	0.142	1.013	1.288	2.096	2.084
Zfp599	0.824	0.135	1.001	1.109	0.893	1.437	1.698	0.471	0.232	-1.485	0.477	-0.487	-1.246	-3.056	-0.814	-0.671
Zfp60	0.075	1.133	0.079	0.568	-0.545	-0.268	0.568	-1.166	0.888	0.268	1.541	0.063	-1.357	-0.79	-1.143	-1.77
Zfp605	1.424	1.324	0.248	0.491	0.902	-0.091	0.375	-0.728	-0.277	-0.98	-0.989	-0.551	-1.295	-1.642	-2.142	-1.673
Zfp606	1.412	-0.119	0.288	0.75	-0.638	-0.362	0.075	1.407	-1.715	-3.319	-2.132	-0.992	-2.514	-2.451	-2.015	-2.512
Zfp607a	0.021	-0.099	0.231	-1.732	-0.091	-0.526	0.077	-0.295	-1.37	-0.607	0.01	-0.602	-2.995	-0.266	-2.747	-1.237
Zfp607b	-0.15	1.326	0.271	0.17	0.74	0.833	0.378	-0.669	-0.777	0.054	0.213	-0.005	0.609	1.684	2.253	0.879
Zfp608	-0.332	-0.511	-0.178	-0.159	0.311	-0.277	-0.707	0.296	0.231	-1.273	-1.426	-1.12	-0.119	-1.093	-0.816	0.8
Zfp609	-0.216	0.664	0.403	0.123	-0.907	-1.357	-1.766	-1.165	-0.149	-0.234	-0.418	-0.655	0.338	0.703	-0.211	0.651
Zfp61	-0.202	0.628	-0.178	0.64	0.07	1.008	0.746	0.033	0.022	-0.454	0.74	0.008	-1.932	-1.025	-0.222	-0.4
Zfp612	1.712	0.836	0.641	0.996	-0.446	0.715	0.227	0.922	-0.337	-0.554	0.864	0.256	-0.639	-0.279	0.578	0.503
Zfp617	-0.952	-1.699	-1.432	-0.162	0.069	-0.335	-0.429	0.586	0.727	0.219	-0.08	0.303	-2.242	-3.515	-1.758	-2.198
Zfp618	-0.702	-0.948	-0.581	-0.013	-0.697	0.43	-0.15	-0.396	0.862	0.288	1.507	1.105	-0.603	-0.589	-2.003	-1.659
Zfp619	0.345	0.337	0.439	0.808	0.466	0.567	1.265	0.852	-1.601	-0.25	0.854	-0.105	-3.148	-1.513	-0.613	-1.763
Zfp62	2.305	0.802	1.593	1.075	1.236	0.021	1.532	2.071	2.271	0.575	3.592	1.562	-1.241	-1.904	-1.751	-1.109
Zfp622	-0.26	0.204	-0.708	-1.007	-1.135	-0.632	-1.232	-0.659	-0.61	0	1.224	0.309	1.483	0.927	1.688	1.579
Zfp623	0.44	0.113	1.351	1.169	-0.828	0.173	0.058	-0.049	0.134	1.121	1.551	0.87	-0.598	-0.626	0.245	-1.248
Zfp626	0.867	-0.207	0.216	0.851	1.24	0.154	-0.018	0.187	-0.006	-1.431	-0.361	0.101	-2.706	-3.454	-2.5	-2.065
Zfp628	-0.193	0.578	1.093	1.231	-0.196	-0.493	-0.218	-0.303	-0.484	0.013	-1.067	0.533	2.453	1.636	1.964	1.301
Zfp629	0.175	1.33	1.321	1.176	0.519	0.786	1.201	0.944	-1.057	-1.551	-1.04	-1.362	-0.223	-0.141	-0.06	-0.173
Zfp637	0.775	-0.038	-0.816	-0.163	0.419	0.474	0.965	0.237	-0.493	0.023	-0.543	0.034	0.379	0.655	1.035	-0.269
Zfp638	2.913	2.96	1.989	3.221	1.195	1.953	1.747	2.359	1.291	1.792	2.541	1.682	-0.757	-1.024	-0.385	-0.557
Zfp639	-1.766	-2.352	-2.877	-1.896	-0.597	-0.645	0.059	-0.331	0.848	1.153	2.655	0.984	-2.109	-1.23	-1.092	0.555
Zfp64	-1.015	-0.551	-0.56	-0.965	-0.348	0.616	0.508	0.111	-0.599	0.544	0.439	-0.634	1.181	0.245	0.287	-0.061
Zfp641	-0.158	-0.748	-0.207	-0.108	-0.866	-0.798	-2.135	-0.976	0.729	0.509	2.176	2.133	-0.488	-0.97	-1.674	1.072
Zfp644	-0.143	0.224	0.102	0.817	-0.54	0.391	0.46	0.94	-0.186	-0.219	-0.171	0.195	-1.9	-0.981	-1.123	-1.034
Zfp646	1.975	2.126	1.973	2.194	-1.556	1.007	0.545	-1.674	-0.518	0.208	-1.105	-0.886	-0.509	-0.075	-0.341	0.156
Zfp647	-2.31	-1.114	-1.035	0.525	-1.588	0.039	-0.391	-1.357	-0.327	0.059	0.747	-0.202	1.461	3.79	1.429	1.69
Zfp65	-1.721	-0.086	-0.612	-0.108	0.799	-0.529	0.784	0.563	1.336	0.012	0.462	0.67	-2.529	-2.051	-0.188	-0.996
Zfp652	1.373	1.865	2.641	0.885	-2.172	-1.752	-2.112	-1.224	-2.249	-0.534	-1.549	-1.667	-0.377	0.125	-0.161	-0.269
Zfp653	1.193	1.467	2.033	0.857	0.179	2.025	1.612	1.158	-1.018	0.096	-0.392	-0.375	0.159	0.146	-0.77	-0.319
Zfp654	1.061	0.473	1.406	1.023	0.054	0.261	0.838	0.675	-1.281	-2.177	-0.603	-0.41	-0.533	-0.805	-1.297	-0.934
Zfp655	-0.578	-1.463	-0.377	-0.987	-0.065	-0.612	0.407	-0.062	-0.522	0.065	0.46	0.735	-2.75	-2.07	-1.976	-1.808
Zfp661	0.318	2.169	0.983	1.046	0.875	-0.017	1.103	1.054	-0.084	-1.446	-0.171	-1.14	-2.585	-1.39	-1.421	-1.889
Zfp664	-1.031	-1.368	-0.792	-0.656	-0.381	-0.761	-0.732	-0.077	-0.115	0.933	-0.253	0.211	0.378	1.387	2.032	1.938
Zfp667	0.783	-0.886	0.551	0.757	-0.947	-0.538	-0.998	-0.15	-1.097	-0.816	0.109	-1.4	-0.808	-0.552	-0.201	-0.997
Zfp668	-0.562	1.096	0.416	0.305	-1.269	-0.493	0.912	-0.379	0.193	-0.163	0.504	-0.958	-1.218	-1.09	-1.223	-1.017
Zfp672	-0.377	-0.911	-0.551	-1.258	-0.859	-0.001	0.685	-0.342	1.354	1.307	1.28	0.2	-1.509	-1.05	-0.725	-0.26
Zfp677	0.811	0.044	-1.27	0.011	1.183	1.721	-0.089	0.32	1.601	0.701	-0.344	0.31	-0.809	-1.998	-2.069	-1.9
Zfp68	0.973	0.151	-0.828	0.546	1.126	1.115	0.892	1.399	-0.757	0.698	0.796	0.758	-1.168	-0.786	0.47	0.414
Zfp687	-0.373	-0.045	-0.308	-1.108	-1.9	-2.508	-2.61	-1.829	-2.233	-1.03	-1.431	-0.491	-0.003	-0.141	-0.237	-0.685
Zfp688	0.53	0.779	0.348	-1.186	0.321	0.574	0.111	0.588	-0.287	-1.81	0.368	-0.663	-1.11	-2.235	-2.868	-0.961
Zfp689	-0.345	0.824	-0.652	0.096	-0.02	0.781	0.893	0.15	0.486	-1.38	1.099	-0.085	-2.03	-3.078	-1.384	-1.614
Zfp69	-0.097	0.583	0.669	1.269	-0.781	-1.45	-1.701	0.063	-0.744	-1.838	-2.454	-0.083	-1.021	-1.794	-3.116	-0.095
Zfp691	-0.1	1.2	0.785	-0.508	0.868	0.887	0.428	-0.199	0.681	0.541	-0.246	-0.416	0.28	-1.525	-0.228	0.306
Zfp692	2.296	2.438	3.014	1.898	0.664	2.358	1.737	1.53	-0.9	-0.9	-0.173	0.207	-0.793	-0.816	0.159	0.719
Zfp696	-0.364	-0.258	-0.638	-0.173	-0.381	-1.371	-2.821	-0.74	-0.553	-0.687	-1.015	-1.568	-0.959	-1.362	-2.289	-1.622
Zfp697	-2.808	-3.389	-2.642	-2.328	-0.774	-0.805	-0.349	0.101	-0.224	1.424	1.645	0.569	-2.22	-0.709	-2.072	-1.03
Zfp7	0.61	-0.491	1.177	-0.196	0.193	2.262	1.533	1.415	-0.507	-1.445	-1.325	-0.167	-0.827	-0.285	0.08	-0.797
Zfp703	-0.327	-1.325	0.559	-0.535	0.43	-0.387	0.563	-0.107	0.404	-1.118	-0.38	-1.375	-0.053	-0.324	-0.585	0.081
Zfp704	1.074	1.59	1.159	0.891	-1.822	-2.312	-1.172	-0.822	-0.121	0.043	-1.471	-1.418	-3.039	-1.524	-2.476	-2.564
Zfp706	-1.173	-0.997	-0.829	-1.33	1.272	-0.808	0.35	0.101	1.41	0.859	1.447	1.543	0.461	1.069	0.988	0.055
Zfp707	2.487	1.767	2.368	2.082	-0.307	1.394	-0.149	0.885	-1.856	-1.587	-0.474	-1.026	-0.896	-0.291	-0.676	-0.695
Zfp709	0.136	-0.483	-1.223	0.3	-1.465	-2.092	-0.7	-2.005	-1.11	-1.795	-0.959	-0.606	-3.025	-1.04	-1.072	-2.283
Zfp710	0.261	0.992	0.974	0.681	-0.47	-0.753	0.033	-1.189	0.495	1.246	-0.75	-0.29	0.083	-0.066	-0.211	0.192
Zfp711	0.038	0.007	0.339	0.644	0.532	0.955	1.351	1.385	-0.553	-0.634	-0.886	-0.064	-0.345	-3.457	-1.715	-0.324
Zfp712	-0.48	-1.251	0.27	-0.59	-0.05	0.217	-1.74	-0.971	-0.789	-2.089	-1.029	-0.193	-2.468	-1.249	-2.871	-1.169
Zfp715	1.011	1.74	1.58	0.857	-0.294	1.182	1.016	0.777	-0.901	-0.944	0.708	-0.376	-3.684	-3.099	-4.445	-1.958
Zfp719	0.686	0.505	0.305	-1.448	-0.54	-0.851	0.408	-1.149	-0.542	0.359	0.616	-0.474	-1.139	-0.694	-1.214	-0.657
Zfp72	0.681	0.62	-0.443	0.688	0.026	-0.12	-0.727	0.404	-0.388	-0.381	-0.805	0.29	-0.455	-0.66	-1.501	-0.205
Zfp729a	1.751	2.237	0.709	1.605	-0.34	0.928	0.08	0.962	-1.625	-0.423	-1.215	-0.194	-2.529	-0.963	-1.969	-1.086
Zfp729b	0.225	-0.877	-0.67	-0.589	-0.641	-0.48	-0.096	-0.77	-0.556	-0.496	-0.11	-0.157	-1.372	-1.288	-2.206	-0.829
Zfp738	0.65	-0.711	0.35	1.289	0.07	-1.668	-1.362	0.832	-0.652	-2.523	-2.122	-0.348	-2.681	-3.518	-3.582	-2.046
Zfp74	-1.75	-1.296	-1.171	-0.506	0.342	1.007	1.022	0.249	-1.051	-0.824	-1.175	-1.28	-2.549	-1.144	-0.143	-1.488
Zfp740	2.08	2.201	3.063	1.842	-2.618	0.059	-0.272	-0.048	-0.486	-0.562	-1.164	-0.413	-3.791	-2.812	-3.869	-2.574
Zfp746	-1.32	-0.042	-0.512	-0.027	-0.305	-0.241	-0.084	0.417	-0.305	0.37	0.289	0.328	0.155	0.868	0.801	0.276
Zfp747	0.266	-0.108	0.924	-0.233	0.721	0.815	1.046	0.429	-0.784	-1.041	-2.068	-0.367	-1.746	-1.904	-0.922	-1.888
Zfp747l1	0.033	-0.681	0.195	-0.748	-0.528	-1.097	0.824	-0.384	-1.619	-1.369	-2.084	-0.594	-2.374	-1.601	-1.558	-2.388
Zfp748	-1.13	-1.356	-0.805	-1.071	0.362	0.059	0.318	0.228	-0.798	-1.908	-0.76	0.508	-1.874	-1.438	-1.837	-2.161
Zfp750	0.384	0.518	1.386	0.719	-0.178	-0.023	0.256	-0.176	1.217	-0.72	0.097	0.013	-0.793	-1.538	-1.255	-1.804
Zfp758	-0.175	0.093	0.646	-0.116	1.21	1.182	1.851	1.017	0.359	-0.085	-0.869	-0.455	-1.713	-1.649	-2.085	-3.286
Zfp759	0.158	-0.539	-1.31	-0.36	-1.311	-0.168	-1.059	0.86	0.721	1.228	0.868	0.585	-1.399	-0.902	-1.021	-0.915
Zfp760	0.288	1.018	0.614	0.601	-0.797	0.05	0.83	0.455	-1.831	-3.075	-1.027	-1.563	-6.228	-5.648	-6.849	-5.079
Zfp763	0.493	-0.975	-1.529	0.95	0.415	0.494	-0.401	0.747	-1.038	-1.908	-1.141	-0.85	-3.079	-3.168	-3.897	-3.096
Zfp764	0.53	1.005	0.506	0.039	-0.224	-0.005	0.336	-0.177	-1.081	0.22	0.513	0.089	-1.977	-1.271	-1.372	-1.978
Zfp764l1	-0.815	-2.784	-1.214	-0.559	0.768	0.398	0.36	0.148	-1.009	-1.03	-1.592	-1.285	-0.957	-0.777	-1.446	-1.561
Zfp768	-0.874	-0.46	0.631	-0.108	0.475	1.285	1.46	0.291	0.654	-0.424	0.703	-0.464	0.344	0.888	0.651	-0.097
Zfp770	0.078	-0.04	0.263	-1.111	-1.572	-0.508	-0.667	-0.347	-0.456	-1.171	-0.032	-1.125	-2.405	-2.11	-1.844	-3.142
Zfp771	-1.136	-1.263	-2.229	-0.944	1.783	1.729	1.941	1.473	-0.771	0.323	0.59	-0.029	0.369	1.868	0.388	0.439
Zfp772	0.56	-0.95	-0.315	0.244	-0.401	0.887	-0.909	-0.632	-0.478	-0.337	0.049	-0.265	-0.268	0.387	-0.058	-0.179
Zfp773	1.298	-0.841	-0.682	0.747	0.72	0.642	0.08	0.158	0.673	0.209	0.517	0.014	-2.548	-2.246	-2.797	-2.853
Zfp775	-2.154	-1.385	0.192	-1.201	-1.162	-0.234	-0.456	1.16	1.489	0.72	1.018	1.324	-0.835	-0.529	-2.236	-0.883
Zfp777	1.177	0.922	2.36	0.665	-0.455	-0.149	0.458	-0.065	0.769	1.583	0.414	1.348	-0.291	-0.831	-0.44	1.319
Zfp78	-1.223	-0.808	0.372	-0.067	-0.221	0.199	-0.403	-0.636	1.286	1.367	0.929	1.205	-1.574	-0.523	-0.296	-1.298
Zfp780b	-0.226	-0.72	-1.128	-0.7	0.038	0.036	0.8	0.168	-1.49	-2.302	0.32	0.051	-0.862	-2.145	-0.28	-1.974
Zfp781a	0.601	-0.193	0.65	0.346	0.903	-0.681	-0.355	-1.192	1.249	-1.549	0.445	-0.24	-0.969	-0.93	-1.996	-0.369
Zfp784	0.639	0.792	0.013	1.196	0.329	0.295	0.406	0.198	0.057	-2.134	-1.387	0.854	-2.337	-3.154	-2.012	-1.701
Zfp787	0.088	0.302	-0.806	-0.66	0.542	0.475	0.101	-0.244	1.639	1.15	0.952	1.107	-0.416	-0.338	0.638	0.105
Zfp788	0.943	0.019	0.964	0.356	-0.559	0.199	0.625	0.227	-0.234	-0.551	-0.364	0.096	-3.343	-2.477	-3.615	-1.96
Zfp790	0.09	0.664	-0.365	0.03	-0.439	0.308	0.325	-0.323	-1.145	-2.67	-1.796	-2.567	-0.44	0.22	-0.979	-0.784
Zfp791	0.016	0.113	-0.005	0.525	0.005	-0.245	-0.35	-0.097	-0.179	-0.479	-0.187	0.325	0.063	1.035	-0.34	-0.615
Zfp799	-0.057	-0.184	-0.352	1.281	-1.132	-0.797	0.722	0.463	-0.846	0.272	1.678	0.134	-1.562	-1.86	-2.227	-1.021
Zfp800	0.207	-0.918	-0.741	1.113	1.602	0.545	0.844	1.054	0.21	-0.521	1.11	0.133	0.907	0.831	0.881	1.727
Zfp808	0.475	-0.615	0.165	-0.307	0.612	0.61	0.029	-0.395	0.22	0.82	0.27	1.635	-0.567	-0.898	-1.914	-0.618
Zfp809	-0.091	0.844	1.737	0.07	-1.462	-1.014	0.21	-0.728	-1.625	-0.747	0.012	-1.358	-2.004	-0.284	-0.775	-0.64
Zfp81	1.423	0.832	1.163	2.468	0.952	2.071	0.043	0.794	-0.081	-1.728	-0.558	-1.622	-1.923	-1.864	-1.591	-1.804
Zfp810	-0.805	-1.584	-0.446	-0.933	-1.245	-0.673	0.305	0.264	-1.296	-1.109	0.438	0.776	-2.662	-2.019	-1.822	-2.475
Zfp811	-0.783	0.887	0.824	-0.153	-1.047	0.407	0.572	0.285	1.886	2.053	1.906	0.618	-1.093	0.392	-0.576	0.418
Zfp820	0.192	0.872	-1.888	0.673	-0.232	0.611	0.814	0.514	-1.332	-0.997	-0.572	-0.69	-0.552	-1.483	-1.877	-0.69
Zfp821	0.317	-0.121	0.627	-0.254	0.085	1.158	1.443	1.112	-0.731	0.204	-0.05	-1.121	1.04	0.244	0.854	0.47
Zfp825	-0.207	-1.673	0.088	-1.001	0.982	2.347	1.687	2.141	0.267	-0.787	0.174	0.463	-0.82	-0.914	-0.193	-1.169
Zfp827	-2.259	1.1	1.022	-0.269	-1.627	0.022	0.155	0.388	0.22	1.154	0.577	-1.011	-0.758	-0.585	0.031	-0.747
Zfp830	0.024	0.876	0.914	-0.357	-0.319	1.386	1.098	1.37	0.143	0.042	0.865	0.911	-1.696	-1.558	-1.889	-1.607
Zfp831	0.692	1.742	1.611	0.044	0.779	0.895	0.784	0.651	0.189	0.009	0.389	0.202	-0.462	-1.262	-1.08	-0.607
Zfp839	0.717	0.316	0.898	0.739	-1.626	-0.258	-2.196	-1.614	-0.755	-0.32	-0.08	-1.814	-0.889	-0.59	-1.412	-0.579
Zfp84	-0.192	1.277	0.437	0.334	1.064	-0.021	0.096	-0.343	-1.308	-0.807	-0.909	-1.039	0.059	-0.556	0.5	-0.795
Zfp846	0.444	-0.432	-0.384	0.153	-0.189	-0.12	0.132	-0.523	0.799	-0.13	0.855	0.705	-1.628	-1.128	-1.407	-1.637
Zfp85	0.314	-1.126	-1.25	0.92	0.83	1.276	1.241	1.75	-0.322	-1.385	-1.197	-0.991	-0.859	-0.533	-1.499	-0.62
Zfp850	1.013	0.859	0.17	-1.444	0.105	0.426	0.286	-0.448	-0.204	-0.023	0.017	-0.625	-0.409	-1.327	-0.525	-1.004
Zfp862-ps	0.028	1.514	2.146	2.135	-0.283	-0.189	0.298	-0.437	-0.146	-0.299	0.869	-0.949	0.722	1.352	2.561	1.023
Zfp865	0.646	1.65	1.165	-0.096	-0.255	0.547	0.326	0.588	-0.684	-1.198	-0.76	-0.198	-1.702	-1.434	-1.178	-0.842
Zfp866	0.465	-0.215	0.376	-0.623	-0.827	0.321	-0.007	1.147	-0.451	-0.424	-0.594	-0.233	-5.305	-4.356	-3.841	-3.408
Zfp867	-0.531	-0.859	-1.022	-1.46	-1.315	-0.598	-0.25	-1.337	0.064	0.258	-1.882	-0.877	-2.004	-1.715	-2.632	-2.45
Zfp868	1.132	0.446	0.24	-0.583	0.728	2.155	2.12	0.651	-0.332	-0.091	1.019	-0.878	-0.764	-1.359	-1.293	-2.331
Zfp869	-0.095	-1.912	-2.028	0.768	-1.739	-0.383	-0.55	1.415	0.205	-0.645	-0.156	1.333	-1.889	-2.217	-2.156	-0.721
Zfp87	2.263	1.711	-0.918	1.415	-1.383	-0.825	-0.476	-1.389	-1.243	-2.184	-0.783	-1.578	-3.51	-0.625	-3.056	-3.256
Zfp870	0.455	-0.097	-0.397	0.043	0.445	0.468	-0.425	0.077	0.095	-0.962	-0.153	-1.109	-3.416	-2.662	-2.442	-2.364
Zfp871	1.656	2.886	4.313	3.299	-1.355	-0.591	-0.181	0.914	-0.878	-0.831	-0.253	-0.334	-3.636	-3.323	-3.883	-3.204
Zfp872	1.553	1.987	2.341	0.822	-0.226	0.519	-0.196	-0.246	0.003	0.012	-0.187	0.238	-1.159	-0.371	-0.33	-1.555
Zfp873	-0.2	-0.586	-0.523	-0.574	-0.065	-1.029	0.882	0.234	-1.129	0.353	-0.096	0.854	-0.844	-0.535	-0.88	-1.189
Zfp874a	-1.063	-1.822	-1.29	-0.357	-0.345	0.626	1.138	0.991	0.48	-0.397	-0.048	0.69	-1.031	0.336	-0.641	-1.089
Zfp874b	-0.002	0.734	-0.237	1.474	-0.357	0.919	-0.65	0.501	-0.599	-0.862	-0.29	0.077	-2.552	-1.356	-3.314	-1.748
Zfp882	1.528	-0.019	0.696	-0.134	-1.142	-2.045	-1.582	-2.035	-1.143	-0.923	-1.153	-0.898	-1.176	-0.683	-0.377	-1.969
Zfp9	0.355	0.345	0.285	0.437	-0.079	0.301	-0.102	-0.257	0.111	0.73	0.663	0.041	-0.311	0.884	0.52	1.493
Zfp90	-0.048	-0.522	-0.12	-0.927	0.355	0.1	0.454	0.377	-1.048	-1.272	-0.728	-0.938	-0.616	-0.287	0.845	0.53
Zfp91	-1.034	-0.83	0.362	-0.377	0.241	0.531	0.045	0.524	1.063	1.628	0.752	1.176	0.234	1.063	0.643	1.717
Zfp93	-2.389	-1.27	-0.447	-0.3	-0.315	-0.963	-0.986	-0.262	0.564	-1.215	-0.022	-0.024	-1.838	-1.517	-1.11	-2.059
Zfp930	-0.279	0.583	-1.506	0.666	1.073	1.577	1.105	1.152	0.04	-0.405	-0.017	-0.722	-2.461	-1.331	-1.724	-2.2
Zfp931	-0.187	-2.141	-2.348	0.458	1.8	1.905	1.48	1.965	2.087	1.579	1.193	1.187	0.447	-0.044	0.26	0.176
Zfp933	0.05	-2.071	-0.646	-1.294	-0.794	-1.168	-1.143	-0.53	-0.702	-0.734	-1.144	0.487	-2.19	-0.927	-3.224	-1.262
Zfp934	-0.034	0.232	-1.229	0.197	0.429	1.506	1.455	1.377	0.43	0.505	-0.52	0.422	0.064	-0.13	-1.898	-0.475
Zfp935	-0.083	-0.092	-0.838	0.432	0.573	0.04	0.001	-1.094	-1.126	-0.663	-0.509	0.655	-0.988	-1.388	-0.688	-1.351
Zfp937	0.605	1.385	0.469	0.456	0.277	0.591	1.343	0.026	-0.477	-1.178	-0.864	0.126	-0.792	-1.111	-0.327	-1.419
Zfp938	0.285	0.649	1.143	0.213	0.234	1.196	1.34	1.312	-0.554	-0.191	0.872	0.738	-1.588	-0.42	-1.481	-1.125
Zfp94	-0.236	-1.077	-1.594	0.379	-0.855	-0.983	0.202	-0.907	1.267	1.663	1.015	0.876	-0.271	-0.48	0.722	0.126
Zfp940	0.853	-2.264	1.864	0.265	0.934	1.397	1.326	-0.245	-1.255	0.352	-0.116	-0.206	0.524	-0.709	-0.916	-0.179
Zfp941	-1.565	-1.275	-1.097	-1.28	-1.156	-1.575	-1.543	-0.176	-0.796	-0.465	-0.716	-1.057	-1.372	-0.583	-0.664	-0.827
Zfp942	0.488	-0.65	-0.543	-0.451	0.657	1.035	2.003	2.429	-0.118	0.169	0.994	0.64	-0.894	-1.866	-0.833	-1.332
Zfp943	2.359	2.051	0.667	2.023	1.714	1.667	0.423	1.596	0.993	0.867	-0.394	-0.209	-0.998	-0.597	-2.104	-1.905
Zfp944	1.963	0.396	-0.205	-0.855	1.81	1.55	1.382	1.496	1.581	-0.119	1.042	0.842	-1.892	-2.169	-2.378	-0.892
Zfp945	-1.847	-0.892	-1.262	-2.621	-1.392	-0.5	-1.697	0.282	-1.696	-2.121	-0.594	-0.645	-3.667	-4.001	-5.598	-2.364
Zfp946	-1.903	-1.996	-1.535	-1.192	-1.255	-0.11	-0.138	1.624	0.144	0.145	0.426	1.006	-1.912	-1.39	-0.156	-0.941
Zfp947	-0.601	-0.101	-0.549	-1.446	0.291	0.19	0.371	0.523	0.941	0.565	0.024	1.134	-0.241	-1.007	-0.555	-1.066
Zfp948	0.087	1.052	0.402	0.495	1.253	2.431	2.379	1.794	0.922	1.133	1.487	0.937	-0.364	-0.332	-0.953	-0.262
Zfp949	-0.472	0.152	0.406	1.769	-1.625	-0.519	0.043	0.038	-0.743	-2.461	-0.44	-0.218	-0.23	-1.61	0.305	-0.888
Zfp950	1.476	1.346	1.011	1.163	-0.675	0.891	1.333	1.008	-0.28	0.081	0.499	0.293	-4.526	-3.657	-2.986	-3.401
Zfp951	0.621	-0.541	-0.616	-0.645	-0.811	-0.12	-0.209	-0.381	-0.033	-0.365	1.256	1.136	-0.124	-0.87	-0.999	-0.49
Zfp952	1.449	1.756	0.988	1.304	-0.656	0.986	1.263	-0.011	-1.276	-1.78	-0.904	-1.351	-1.38	-0.683	-0.844	-1.399
Zfp953	0.467	-2.009	-1.124	-0.105	-0.316	-0.778	-1.537	-0.239	-0.09	-0.381	-0.624	-0.202	-0.375	-0.669	-1.163	-1.802
Zfp954	0.391	-0.225	-0.246	-0.369	-0.096	0.596	0.051	-0.61	-0.207	-0.795	0.455	0.679	-0.257	-0.435	-0.272	-0.703
Zfp955a	-0.839	-1.703	-1.644	-1.137	-0.592	-0.345	0.162	-0.807	-0.454	-0.35	1.565	-1.2	-1.169	-1.071	-0.883	-1.285
Zfp955b	1.652	0.704	0.663	1.076	0.512	0.614	0.927	1.457	0.355	0.015	-0.298	0.797	-1.738	-2.578	-0.98	-0.03
Zfp956	-0.188	1.316	0.371	0.985	-1.455	-0.331	-0.184	-0.161	-0.161	-0.71	0.444	-0.471	-0.999	-1.209	-0.841	-0.803
Zfp958	-0.306	-1.81	-0.685	0.025	0.115	0.174	1.905	0.693	-0.219	-1.253	-0.311	0.403	-1.423	-1.59	-1.762	-1.104
Zfp959	0.524	2.642	1.708	1.986	0.7	1.423	1.29	1.135	-2.215	-1.152	-1.776	-1.975	-1.598	-1.342	-1.797	-1.793
Zfp960	0.616	-0.313	0.677	0.425	0.866	1.206	0.911	0.982	0.178	0.582	0.666	-0.381	-0.783	-1.52	-0.689	-1.637
Zfp961	-0.087	-0.513	-0.017	0.633	-0.652	-0.439	-0.426	-0.164	1.644	1.714	1.632	1.747	-2.599	-2.697	-2.516	-1.704
Zfp963	1.523	1.79	1.374	-0.342	0.331	1.996	1.759	0.175	0.335	-1.14	0.589	-0.508	-1.565	-0.753	0.052	-1.428
Zfp964	-1.127	0.466	1.04	0.999	-1.092	-1.748	-0.293	0.653	-1.561	-1.57	-0.74	-0.374	0.36	0.082	0.61	-0.703
Zfp97	-0.944	-0.832	0.87	0.689	0.783	-0.091	0.899	0.295	-0.074	-0.68	0.425	-0.123	-0.783	-1.217	-0.594	-0.627
Zfp970	-0.809	0.803	1.298	0.929	-1.462	0.492	-0.365	0.614	-0.957	0.068	0.284	-0.159	-3.956	-1.191	-1.654	-2.088
Zfp971	0.681	-0.431	-0.574	0.69	-0.223	0.189	-0.628	0.05	1.239	1.037	0.5	0.265	-1.798	-1.62	-1.441	-1.836
Zfp974	1.79	0.004	-0.207	1.03	0.054	-0.512	-0.947	-0.79	-1.105	0.358	0.327	-0.635	-2.274	-2.08	-2.093	-1.335
Zfp975	0.671	-0.368	0.638	0.506	0.637	1.609	0.621	0.946	1.391	0.019	1.703	1.415	-1.306	-1.508	-2.033	-2.776
Zfp976	1.159	2.185	1.024	0.984	-0.193	1.201	0.253	-0.184	0.45	-0.517	0.756	0.543	-1.573	-1.504	-1.088	0.372
Zfp977	-1.341	-0.827	1.349	0.211	0.127	1.776	-0.025	1.128	1.671	-0.276	-0.741	0.052	-0.425	-0.59	-0.093	-0.909
Zfp979	1.109	0.362	1.578	0.974	0.257	0.589	0.458	0.317	-0.26	0.4	0.263	-0.052	0.242	0.414	0.241	0.298
Zfp983	-0.2	-1.502	1.092	0.134	-0.665	-0.46	1.545	0.986	-1.109	-2.024	-0.166	0.05	-2.965	-1.773	-0.891	-0.787
Zfp984	-1.295	-0.915	-1.494	-0.798	0.274	0.189	0.101	0.045	-1.09	-1.203	-1.394	-1.588	-0.733	-0.818	-0.855	-1.237
Zfp985	-0.189	0.397	0.169	1.343	0.572	1.167	1.861	1.073	0.133	0.431	0.493	0.288	0.23	-0.207	0.082	-0.697
Zfp990	1.618	1.228	1.808	0.954	1.691	1.442	2.002	1.839	-0.239	0.357	0.677	0.013	-0.54	-1.012	-1.023	0.253
Zfp992	0.3	-0.945	0.649	-0.213	1.178	2.129	2.444	2.605	1.563	1.676	0.496	1.098	1.282	0.083	1.09	0.487
Zfp994	0.318	0.291	2.078	2.015	0.224	1.144	0.143	0.868	0.156	1.479	0.371	1.122	-1.896	-1.138	-1.961	-1.767
Zfp995	0.555	0.687	-0.608	-0.51	0.031	0.609	1.067	0.942	-2.116	-1.725	-1.595	-1.087	0.125	-0.925	0.522	-0.262
Zfpl1	-1.025	-0.407	0.583	-0.173	-0.461	-1.283	-0.347	-0.659	-1.099	-1.258	-0.45	-0.379	0.197	-0.176	0.981	-0.099
Zfpm1	0.494	1.913	2.16	0.234	0.401	1.073	0.39	0.561	1.392	1.15	0.205	-0.767	0.906	1.181	1.291	1.519
Zfpm2	-0.472	-0.033	0.027	-0.29	0.363	-0.121	1.533	-0.02	-0.937	-1.303	-0.721	-0.858	1.669	0.416	0.881	1.362
Zfr	0.982	0.828	0.346	0.844	0.492	0.016	1.123	1.306	1.132	1.026	0.84	0.892	-0.025	-0.011	0.991	1.207
Zfr2	0.377	0.013	-0.566	-0.259	0.135	0.709	1.364	0.571	-1.342	-3.132	-1.66	-1.984	-2.075	-1.18	-0.399	-0.497
Zfta	1.842	2.195	2.518	1.721	-0.229	2.48	0.934	0.447	-0.725	0.36	0.232	-0.163	-0.123	1.581	1.258	1.808
Zftraf1	1.881	1.535	1.066	2.062	0.792	1.218	1.174	1.195	1.107	0.297	1.78	1.867	-2.364	-1.137	-1.899	-1.412
Zfx	0.975	0.71	0.647	0.634	-0.566	1.004	0.7	1.274	-1.237	-0.974	-0.646	-0.369	-0.6	0.121	-1.043	0.26
Zfyve1	1.37	1.544	1.63	0.042	-0.448	-0.324	-0.82	-0.448	0.418	0.724	0.493	0.797	0.841	0.755	1.098	0.904
Zfyve16	0.712	0.221	0.499	0.292	-0.569	-0.855	-0.422	-1.077	0.053	-0.042	-0.703	0.581	-2.006	-1.508	-1.926	-1.482
Zfyve19	-0.185	-1.028	-0.434	-0.77	-0.212	1.351	1.493	0.548	0.156	0.214	0.423	0.089	1.096	0.01	1.071	-0.28
Zfyve21	-1.727	-1.978	-1.629	-1.293	-0.896	-0.86	-0.297	-0.027	0.145	0.953	1.549	1.637	-0.3	0.701	0.801	0.645
Zfyve26	-0.744	0.583	1.007	1.251	-1.217	-0.863	0.046	-1.098	-0.137	-0.86	-0.876	-1.347	-1.258	-1.299	-1.86	-1.085
Zfyve27	1.825	0.24	2.221	0.908	-0.046	0	0.402	0.177	-0.93	0.308	0.288	-0.465	0.077	-0.149	-0.44	0.036
Zfyve28	0.88	0.716	-0.849	1.684	0.393	0.6	-0.087	-0.838	-0.61	-1.19	-0.662	-1.694	-0.418	1.247	0.84	0.76
Zfyve9	0.18	-0.938	0.058	-0.297	-0.746	-1.251	-0.385	-0.93	1.022	1.381	0.219	-0.069	-0.012	0.244	0.274	0.458
Zgpat	0.919	0.734	0.084	0.626	0.075	-0.951	0.285	-0.037	1.706	0.205	1.563	0.596	1.136	0.989	1.461	1.026
Zgrf1	-0.74	2.221	-0.055	2.328	1.249	0.459	-0.618	1	-1.207	0.116	-2.013	-1.153	-1.772	-0.823	-1.455	-0.333
Zhx1	0.434	0.333	-1.068	1.281	-0.625	-0.809	-1.033	-0.17	-0.54	-0.516	-0.957	0.056	1.006	1.484	0.908	1.789
Zhx2	0.355	0.386	-0.026	0.897	-0.321	-0.331	-0.732	-0.122	0.16	0.414	-0.789	-0.132	3.741	3.008	2.193	2.792
Zhx3	1.755	1.244	2.443	1.795	-0.173	-1.401	-0.086	0.003	-2.356	-2.319	-2.222	-1.4	-0.095	0.617	0.742	1.962
Zik1	-0.829	-0.999	0.242	-0.991	1.096	0.351	0.27	0.842	-1.587	-1.286	-2.323	-1.718	-2.588	-0.178	-1.798	-1.466
Zim1	0.038	0.007	0.671	0.022	0.667	-0.484	-0.238	-0.029	1.877	0.108	1.493	-0.236	-0.25	0.011	-1.185	-0.188
Zkscan1	1.349	0.787	1.827	1.522	0.501	-0.78	-0.169	0.539	-0.26	-1.598	0.053	-0.382	-1.207	-1.856	-1.653	-1.413
Zkscan14	-0.155	-0.067	-0.58	-0.203	-0.627	0.279	0.541	-0.207	-0.747	-0.71	0.345	-0.894	-1.033	-0.606	-1.329	-1.764
Zkscan17	-1.06	0.426	-0.291	-0.358	-1.38	-0.808	-1.199	-0.749	-0.63	0.051	-0.523	-0.372	-0.27	-0.305	-0.621	0.657
Zkscan2	0.872	0.514	0.945	0.945	-0.729	-0.775	-1.427	-0.529	-0.303	-2.05	-1.242	-0.527	-1.093	-0.825	-1.216	-0.452
Zkscan3	0.991	1.156	1.564	1.555	-0.197	1.257	1.094	2.225	0.63	0.937	1.897	0.488	-2.096	-1.967	-1.681	-1.71
Zkscan4	1.054	1.271	-0.927	-0.07	0.251	0.856	1.198	0.982	-1.907	-2.552	-1.074	-1.174	-0.311	0.035	-1.18	-0.253
Zkscan5	0.449	-1.157	0.03	-0.588	1.147	0.352	1.501	0.432	-0.203	-0.278	0.628	-0.782	1.066	-0.7	0.125	-0.56
Zkscan6	-0.034	-0.385	0.063	0.347	0.02	0.052	-0.327	0.891	-1.025	-1.332	-0.754	-0.204	-1.058	-0.899	-0.044	-0.368
Zkscan7	0.057	0.201	0.437	0.535	-1.489	-0.847	-0.536	0.206	-0.087	-0.711	-0.494	-0.791	-1.969	-2.304	-1.059	-1.81
Zkscan8	-0.092	0.014	-0.103	1.402	0.185	-0.17	-1.118	0.191	-0.521	-0.196	0.836	0.507	-3.135	-3.315	-3.552	-2.101
Zmat1	0.471	0.524	0.038	0.965	-0.096	0.016	-0.035	1.919	0.304	1.594	1.48	1.319	-1.255	-1.034	-1.101	0.626
Zmat2	-0.24	-1.468	-0.636	-0.892	0.864	0.164	0.587	0.638	-0.421	-0.808	-0.1	-0.354	-0.642	-0.662	-0.327	-0.913
Zmat3	1.994	1.065	-0.174	1.041	-0.711	-1.312	-1.417	-1.619	-0.121	0.254	-2.062	-1.312	-0.252	-0.463	1.158	0.167
Zmat5	0.61	-2.258	-1.044	-0.909	0.71	0.974	1.073	0.772	1.943	0.661	1.536	0.147	0.74	0.149	0.412	-0.437
Zmiz1	2.233	3.155	3.045	2.046	-0.607	-1.457	0.443	-1.402	-0.469	0.411	-0.461	-1.017	0.814	0.965	0.978	1.329
Zmiz1os1	0.269	-0.145	0.924	0.26	-0.918	-0.031	0.778	-0.169	-0.145	-0.55	-1.559	-1.091	-0.876	-0.989	-0.014	-0.842
Zmiz2	1.215	1.98	2.572	0.635	1.031	-0.676	0.138	-0.849	-0.292	-1.034	-1.652	-1.657	1.338	1.316	1.996	1.338
Zmpste24	-2.063	-1.906	-2.332	-1.392	-0.323	-1.692	-0.869	-0.63	-0.615	0.431	0.139	0.3	0.281	0.246	-0.676	0.043
Zmym1	1.416	0.888	2.212	0.766	0.425	3.904	3.265	1.07	1.037	2.064	2.529	1.759	-1.699	0.162	0.957	-0.883
Zmym2	0.563	0.735	1.264	1.242	-0.246	-0.141	1.142	0.118	-0.108	0.19	0.15	0.509	-0.419	-1.09	-0.07	0.612
Zmym3	0.346	0.375	0.588	0.041	-2.204	-2.053	-1.801	-0.849	-0.807	-0.707	-1.938	-1.011	-1.655	-2.265	-1.309	-1.64
Zmym4	0.018	-0.699	-0.196	-0.01	-1.399	-1.645	-1.649	-0.381	-1.598	-0.8	-0.93	-0.668	-1.355	-1.421	-1.652	0.787
Zmym5	0.43	0.551	-0.823	0.5	-1.164	0.9	0.673	1.579	0.123	0.646	0.411	-0.148	-1.697	-3.055	-2.555	-1.01
Zmym6	2.775	1.519	2.93	1.623	0.357	1.599	0.775	1.254	-1.013	0.535	0.828	0.239	-1.291	-1.1	-1.833	-1.182
Zmynd10	1.143	1.244	2.23	1.65	-0.035	0.447	0.527	1.236	0.521	1.393	1.188	0.849	-0.671	-0.609	0.46	-0.304
Zmynd11	-0.698	0.397	0.555	-0.045	-0.558	-0.321	-1.157	-0.266	-1.131	1.148	0.061	0.135	-0.163	0.316	-0.273	1.252
Zmynd12	-0.586	-0.793	-0.776	-0.312	-0.403	-1.513	-1.142	0.02	-0.11	-0.052	-0.005	1.009	-0.395	-0.701	0.266	-0.568
Zmynd15	2.132	3.092	2.639	1.409	-1.783	-0.429	-2.875	-1.786	-1.411	-1.654	0.068	-2.319	0.495	0.468	-0.32	0.119
Zmynd19	1.451	0.426	1.409	1.183	1.499	0.732	2.242	2.152	0.73	0.391	-0.491	0.899	0.289	1.314	0.643	0.516
Zmynd8	1.728	1.968	1.874	2.219	0.275	1.861	1.607	1.421	0.28	-0.577	0.002	0.342	0.119	-0.416	0.06	1.115
Znfx1	0.807	0.812	-0.337	0.601	-1.557	-1.431	-0.889	-1.947	-2.11	-1.327	-2.163	-2.131	0.724	0.922	0.447	0.646
Zng1	0.085	-0.501	-0.837	-0.043	1.017	-0.151	-0.316	0.456	0.491	0.337	0.77	1.46	-0.2	0.378	0.467	0.607
Znhit1	0.536	-0.355	-0.376	0.081	0.581	1.183	1.254	0.528	1.126	0.634	0.939	0.576	0.492	1.124	1.873	0.626
Znhit2	0.182	0.472	-1.614	-0.144	1.485	1.396	1.648	1.492	-0.982	-1.649	0.298	-0.992	0.338	1.498	0.658	-0.07
Znhit3	-0.869	-0.413	-2.113	-1.083	1.038	1.623	1.968	1.588	0.476	-0.431	-0.187	1.088	-0.162	-0.227	-0.31	-1.426
Znhit6	-1.659	-1.581	-2.002	-1.381	0.051	-0.129	-0.212	0.176	-0.18	-0.785	0.782	0.526	-1.09	-1	-0.938	-0.221
Znrf1	1.191	1.536	2.304	1.487	0.987	-0.049	1.082	0.676	1.11	-0.521	0.592	0.365	-0.421	-0.33	-0.297	0.249
Znrf2	-0.683	-0.609	0.392	-0.488	-0.297	-1.362	-0.695	-0.612	-0.251	0.755	-0.247	0.678	0.161	0.024	-0.271	-0.756
Znrf3	1.624	1.592	1.4	1.015	-0.431	0.621	0.02	0.865	-0.135	0.254	-0.956	0.855	-0.091	0.464	-0.096	1.116
Zpbp	-0.459	-0.492	-0.476	0.084	1.218	0.3	-0.488	-0.643	0.2	-0.37	0.196	-1.685	-0.693	0.384	0.322	-1.332
Zpld1	-0.677	-0.718	-0.312	0.27	0.324	0.14	0.226	0.008	0.189	0.009	0.026	0.015	0.282	-0.472	-0.388	0.178
Zpr1	-0.265	0.875	2.439	0.772	1.082	1.207	1.566	1.271	0.724	1.24	1.457	0.966	1.425	0.413	1.051	1.263
Zranb1	1.157	1.756	2.57	0.959	0.222	1.332	0.942	0.99	0.279	1.506	1.852	1.562	-0.613	0.259	-0.012	0.811
Zranb2	1.113	1.434	0.659	0.587	0.628	0.882	1.638	2.364	0.632	0.555	0.923	1.447	-2.66	-2.431	-2.325	-3.113
Zranb3	-0.35	-1.31	0.096	-1.007	-0.419	-0.229	0.067	-0.391	-0.333	-1.028	-0.608	-1.245	-0.142	-0.464	-1.194	-1.175
Zrsr2	-0.279	0.519	0.595	0.091	1.312	1.971	1.718	1.299	-1.41	-0.205	-0.503	-0.444	-0.064	0.549	-0.429	0.988
Zscan12	-0.529	-0.796	0.438	0.068	-0.068	0.761	0.463	0.879	0.17	-0.377	0.273	0.14	-0.722	-0.894	-0.614	2.106
Zscan18	0.07	-0.001	-1.127	-0.07	-1.188	-0.375	-0.909	-0.295	-0.605	-1.143	-1.504	-1.371	-0.6	-1.32	-0.558	-0.703
Zscan2	1.196	1.495	0.504	-0.953	0.312	0.643	0.656	0.103	-2.54	-0.67	-1.749	-0.851	1.394	1.14	-0.257	1.226
Zscan20	2.15	1.967	2.875	1.612	0.403	0.892	1.68	0.159	1.305	0.88	0.662	-0.583	0.322	0.974	0.021	-0.293
Zscan21	-0.187	0.313	0.286	0.352	1.351	2.32	2.621	2.182	-1.892	-1.171	-0.059	-0.203	-1.202	-0.073	-0.285	-0.425
Zscan22	-0.736	0.604	-0.435	0.743	-0.863	-0.128	-1.253	-0.994	-0.233	-0.06	-0.823	0.307	0.286	1.341	1.095	-0.576
Zscan25	-0.609	-0.583	-0.339	0.161	0.206	-0.634	-0.874	-0.743	-1.384	0.083	-0.458	0.038	-1.133	-0.268	-0.094	-0.134
Zscan26	0.157	0.482	-0.303	0.624	-0.865	0.147	-0.534	0.733	-1.194	-0.654	0.575	-0.314	-3.573	-3.342	-3.759	-1.942
Zscan29	1.042	1.394	1.858	1.511	0.668	0.941	2.072	0.518	0.603	-0.153	1.251	-1.119	-0.671	1.192	0.421	-0.086
Zswim1	0.289	0.852	0.859	-1.093	-0.993	-2.237	-1.643	-1.702	-0.882	-0.974	-0.451	-1.618	0.653	-0.494	1.047	0.255
Zswim3	-0.518	0.674	-0.156	-0.641	0.967	1.008	1.653	-0.008	-1.068	-2.031	-0.999	-0.288	-1.083	-0.478	-1.54	-1.338
Zswim4	0.326	2.027	1.772	0.528	-1.069	-0.614	-0.594	0.174	-0.363	0.647	0.479	-1.004	0.021	0.663	0.073	0.516
Zswim5	0.271	-0.156	-0.628	0.582	-0.37	-0.972	-1.14	-0.785	1.131	1.044	0.972	-0.89	0.495	0.986	-0.278	0.472
Zswim6	1.847	0.59	1.838	0.743	-1.978	-0.74	-1.421	0.063	-0.347	-0.746	-0.808	-0.766	0.188	0.323	1.15	1.165
Zswim7	-0.98	-1.429	-1.13	-2.058	-0.538	-1.407	-1.193	-0.696	1.501	0.231	1.793	1.319	0.553	-0.512	-1.591	-1.271
Zswim8	0.86	2.06	2.665	0.593	-0.938	0.487	0.464	-0.3	-0.177	0.604	-0.204	0.101	0.757	0.609	0.695	1.292
Zswim9	-0.771	0.444	0.284	0.224	0.256	-0.024	0.271	0.533	0.618	-0.147	0.262	0.927	-0.211	0.048	-1.076	1.472
Zup1	0.388	0.86	-0.654	1.393	-0.122	-0.207	0.119	-0.522	0.984	-0.337	-0.277	0.596	-0.972	-1.876	-0.636	0.029
Zw10	-1.414	-0.834	-1.409	-1.807	-1.187	-2.15	-0.761	-0.869	2.21	2.179	0.43	-0.59	0.672	0.571	0.972	1.035
Zwilch	0.468	-0.984	-0.768	0.322	0.973	1.243	0.594	-0.239	-0.278	-1.29	0.229	-0.027	-0.602	0.331	-0.165	-1.368
Zwint	-3.35	-4.855	-3.141	-2.417	-1.691	-3.179	-0.926	-1.196	-0.254	-0.548	0.087	1.132	-0.607	-1.909	0.75	0.516
Zxdb	-0.018	-0.345	-2.528	1.005	-0.182	-1.607	-1.239	0.538	-1.453	-0.023	-1.213	0.419	-0.086	-0.291	-1.393	-0.707
Zxdc	-1.293	0.085	-0.544	-0.499	-1.222	-1.2	-0.852	-1.385	0.724	0.85	2.021	0.156	-1.096	-0.284	0.106	-0.601
Zyg11b	-0.929	-0.574	-0.72	-0.307	-1.018	-1.915	-1.532	-1.035	-0.911	-0.622	-1.048	-0.618	0.725	0.623	0.076	0.805
Zyx	-0.528	0.279	0.527	0.487	-1.096	-1.51	-1.926	-1.436	-0.408	0.797	1.727	0.049	0.873	1.137	0.917	1.856
Zzef1	2.525	2.233	2.703	2.846	-1.587	-2.066	-1.868	-1.364	-1.647	-0.627	-1.12	-1.442	-0.069	-0.501	-0.097	0.758
Zzz3	2.455	2.577	2.047	1.85	-1.356	-0.776	-1.28	-0.051	-0.01	0.185	0.22	0.316	-1.247	-0.959	-0.784	1.055
mt-Atp6	2.753	2.742	3.866	3.555	-0.431	0.201	0.677	1.48	-1.825	-1.587	-0.844	-0.971	-1.63	-2.201	-0.559	-0.573
mt-Atp8	0.291	0.396	0.467	-0.192	0.16	-0.44	-1.251	0.221	-1.796	-1.799	-2.62	-1.357	-0.004	-0.013	0.239	0.598
mt-Co1	2.334	2.268	3.915	2.458	-2.776	-2.184	-1.939	-0.207	-0.484	-1.059	-0.047	-0.068	-1.206	-1.898	-0.304	0.033
mt-Co2	2.29	1.86	2.859	3.269	-0.301	0.384	0.903	2.123	-0.477	0.766	-0.568	-0.018	-0.858	-1.647	-0.38	0.008
mt-Co3	1.685	1.724	3.185	2.891	-0.682	-0.126	0.721	1.931	-0.593	-0.775	0.524	0.058	-0.867	-1.449	-0.57	-0.256
mt-Cytb	3.742	4.122	5.322	4.052	1.127	1.852	1.68	2.047	0.153	0.971	0.593	1.202	-1.102	-1.632	-0.213	0.028
mt-Nd1	1.418	1.496	2.886	1.44	-0.932	-1.12	-0.98	-0.279	-2.12	-2.499	-1.459	-1.618	-1.877	-2.616	-1.174	-0.698
mt-Nd2	4.169	4.475	5.714	4.305	1.461	2.076	2.102	2.114	0.311	0.409	0.126	0.085	-1.371	-1.873	-0.597	-0.178
mt-Nd3	1.007	1.065	1.83	1.313	-0.825	-0.666	-0.356	0.129	-2.587	-3.407	-1.541	-2.183	-1.293	-1.938	-0.359	-0.617
mt-Nd4	3.771	4.044	5.439	3.841	0.696	1.322	1.36	1.426	-0.664	-0.003	0.419	0.644	-1.221	-1.776	-0.398	-0.171
mt-Nd4l	-0.261	0.495	0.088	-0.141	-0.141	-1.108	-0.975	0.253	-1.963	-1.102	-2.461	-1.49	-0.856	-0.872	0.054	-0.033
mt-Nd5	1.78	1.569	3.363	1.824	-5.165	-5.339	-5.547	-3.607	-3.189	-3.448	-2.935	-3.346	-2.349	-3.237	-1.683	-0.866
mt-Nd6	1.71	1.743	3.054	1.516	-3.177	-2.813	-3.138	-2.071	-5.105	-6.548	-5.224	-5.656	-2.464	-3.385	-1.831	-1.333
mt-Rnr1	1.748	3.177	4.371	2.193	-0.27	0.925	0.696	0.543	-0.999	-0.755	0.174	-0.831	-0.642	-1.439	-0.11	-0.131
mt-Rnr2	1.394	2.438	3.682	1.635	-0.213	1.165	0.92	0.482	-2.309	-2.308	-0.626	-2.984	-0.759	-1.532	0.009	0.28
mt-Ta	-2.055	-1.244	0.035	-2.117	-3.002	-3.41	-2.266	-1.889	-3.792	-4.119	-4.156	-4.382	-2.532	-2.458	-1.355	-1.016
mt-Te	1.429	0.781	2.458	1.09	-1.164	-1.305	-1.412	0.08	-1.231	-1.01	-1.504	-2.177	-2.677	-3.478	-2.377	-1.427
mt-Ti	-0.809	-0.308	1.055	0.043	-0.554	-1.015	-0.269	-1.098	-1.809	-2.169	-2.704	-2.745	-1.428	0.188	-0.523	-1.196
mt-Tp	-0.579	-0.194	1.205	-0.19	-3.02	-2.229	-2.305	-2.103	-5.034	-5.529	-3.902	-5.214	-1.623	-2.541	-1.128	-0.886
mt-Tq	-0.32	-0.096	0.241	-1.015	-2.288	-0.424	-0.923	-1.798	-1.764	-2.817	-2.104	-4.449	-2.613	-3.309	-2.216	-2.548
mt-Ts1	2.34	2.267	3.16	2.23	-0.572	0.013	0.118	0.466	-0.991	-0.924	-0.012	-0.376	-0.892	-1.977	-0.63	0.147
mt-Tt	-0.281	0.237	1.676	0.298	-1.375	-0.463	-0.834	-0.898	-2.594	-2.925	-2.727	-2.637	-2.608	-2.456	-1.564	-1.124
mt-Tw	-1.461	-1.916	-0.459	-1.427	-3.097	-2.365	-1.657	-1.273	-5.096	-5.715	-5.183	-5.806	-3.522	-2.499	-2.53	-1.718
mt-Ty	-1.872	-1.548	-0.637	-1.516	-2.155	-2.269	-2.724	-1.556	-3.755	-4.804	-3.533	-4.88	-2.404	-2.547	-1.477	-1.331

### Sheet: LeadingEdge_immune
Gene	Liver_log2FC_CombovsSham	Kidney_log2FC_CombovsSham	Heart_log2FC_CombovsSham	Lungs_log2FC_CombovsSham
Itk	-2.537	-1.263	-0.26	0.29
Oas1a	-2.488	-0.917	-1.671	-0.952
Ifi44	-2.351	-0.196	-2.327	-1.687
Gbp3	-2.007	-1.393	-2.765	-1.634
Cd274	-1.991	-1.333	-2.486	-0.966
Irf7	-1.809	-1.39	-1.509	-0.89
Psmb9	-1.729	-1.979	-2.135	-1.1
Cd74	-1.714	-3.062	-1.775	-0.561
Cfb	-1.704	-1.047	0.136	-1.42
Psmb8	-1.688	-2.081	-2.437	-0.814
Tap1	-1.68	-2.022	-2.628	-1.369
Fgl2	-1.541	-2.165	-0.306	-0.803
Herc6	-1.528	-0.347	-0.631	-0.507
Pla2g4a	-1.483	0.247	-0.328	-0.491
H2-Aa	-1.467	-2.308	-1.995	-0.508
Ly6e	-1.424	-0.235	-0.114	0.189
Cd8b1	-1.349	-4.093	-1.202	-0.195
Usp18	-1.301	-0.626	-1.262	-0.525
Oas3	-1.256	-1.662	-1.586	-2.263
Zbp1	-1.232	-1.96	-3.042	-1.939
Ciita	-1.22	-1.72	-1.473	-0.939
Xaf1	-1.214	-0.801	-1.76	-0.505
Ifi27	-1.186	-0.716	-0.676	-0.245
Isg15	-1.112	-0.48	-1.692	-0.982
Trim12c	-1.106	-1.075	-1.01	-1.164
Tlr1	-1.098	-0.641	-1.003	-0.548
Irf9	-1.096	-0.707	-1.024	-0.623
H2-DMa	-1.087	-1.833	-0.875	-0.545
Cmpk2	-1.085	-0.519	-0.603	-0.59
Cxcl9	-1.049	-2.01	-1.583	-3.888
Ddx60	-1.035	-0.579	-1.496	-0.797
Ifit3	-0.997	-0.39	-1.241	-0.294
Stat1	-0.984	-1.23	-2.146	-1.08
Dyrk3	-0.946	-0.164	-3.613	-0.026
Tlr6	-0.945	-0.883	-0.882	-0.399
Igsf6	-0.932	-0.102	-0.819	-0.659
Mx2	-0.92	-0.734	-0.6	-0.695
Trim14	-0.914	-0.772	-0.635	-0.208
Lgals3bp	-0.901	-1.896	-1.029	-0.514
Il2rb	-0.899	-1.027	-0.032	-0.872
Rnf213	-0.889	-0.751	-0.635	-0.127
Ccr5	-0.869	-1.795	-1.703	-1.384
H2-DMb2	-0.862	-3.45	-2.999	-0.221
Fas	-0.861	-0.313	-0.408	0.521
Psmb2	-0.858	0.007	-0.073	-0.021
Tlr2	-0.847	-0.157	-0.608	0.087
Fgr	-0.84	-0.562	-2.524	-0.139
Trim21	-0.827	-0.982	-1.077	-0.867
Dhx58	-0.819	-0.122	-0.793	-0.323
Itgal	-0.81	-1.634	-0.509	-0.378
Uba7	-0.807	-0.451	-1.244	-0.057
Adar	-0.77	-0.479	-0.801	-0.13
Gpr65	-0.745	-1.186	-0.328	-1.5
Rtp4	-0.742	-1.487	-1.504	-1.292
Gzma	-0.732	-1.57	-1.421	-1.182
F2	-0.718	-3.939	-2.639	0.681
Cxcl10	-0.712	-0.925	-3.061	-0.75
Bst2	-0.673	-1.386	-1.23	-0.249
Icam1	-0.673	-0.379	-0.026	0.255
Elf4	-0.672	-0.647	-0.333	0.009
Psmb10	-0.67	-1.201	-1.508	-0.418
Tap2	-0.667	-1.128	-0.981	-0.378
Nlrc5	-0.665	-2.171	-3.281	-1.311
Fcgr1	-0.658	-1.899	-0.933	-1.431
Rsad2	-0.655	-0.414	-1.152	-2.01
Myd88	-0.645	0.019	-0.275	-0.077
Cfp	-0.644	0.308	-0.407	-0.031
Psme2	-0.641	-0.285	-0.834	-0.431
Il10ra	-0.633	-0.692	-0.638	-0.631
Eif3d	-0.621	-0.124	-0.118	0.253
Was	-0.608	-0.932	-0.598	-0.094
Ifih1	-0.603	-0.301	-0.729	-0.084
Cd3d	-0.602	-1.39	-2.031	-0.092
Nmi	-0.589	-0.415	-0.254	-0.166
Parp9	-0.581	-0.939	-0.814	-0.601
Ifitm3	-0.575	-0.35	-0.477	-0.223
Tapbp	-0.569	-0.721	-0.6	-0.242
Trim26	-0.562	-0.097	-0.349	0.083
Ripk2	-0.556	0.052	-0.578	-0.01
Ifi35	-0.514	-0.017	-0.391	-0.245
Irf1	-0.513	-1.412	-0.773	-0.364
Nub1	-0.485	-0.346	-0.063	0.048
Psme1	-0.45	0.039	-0.436	-0.386
Il18bp	-0.45	-0.041	-0.56	-0.276
Samhd1	-0.445	-0.673	-0.825	-0.345
Ifngr2	-0.426	-0.27	0.222	-0.399
Ogfr	-0.425	-0.303	-0.371	-0.179
Parp12	-0.419	-0.447	-0.518	-0.261
Ly86	-0.414	-1.003	-0.768	-0.474
Rigi	-0.406	-0.838	-0.355	-0.173
Aars1	-0.404	-0.001	-0.395	0.101
Itgb2	-0.401	-0.913	-1.068	-0.208
Bcl3	-0.398	-0.135	-0.931	0.07
Zap70	-0.39	-1.707	-1.435	-0.156
Parp14	-0.371	-1.185	-1.353	-0.489
Irf8	-0.369	-1.147	-0.784	0.004
Tpd52	-0.367	-0.134	-0.127	-0.36
Spi1	-0.352	-0.608	-0.663	0.072
Lyn	-0.333	-0.468	-0.324	-0.036
Lap3	-0.326	-0.191	-0.007	-0.313
H2-Ob	-0.32	-0.54	-1.788	-0.211
Ube2l6	-0.306	-0.728	-0.865	-0.553
Prkcb	-0.305	-1.3	-0.536	-0.185
Rnf31	-0.279	-0.253	-0.41	0.02
Ctss	-0.274	-1.232	-0.716	-0.695
Eif2ak2	-0.272	-0.299	-0.582	-0.323
Mov10	-0.27	-0.281	-0.539	-0.139
Ccr2	-0.218	-0.579	-1.19	-1.438
Batf2	-0.211	-0.051	-0.985	-0.545
Cd86	-0.206	0.063	-0.589	-0.586
Isg20	-0.197	-0.911	-0.8	-0.316
Pml	-0.188	-0.212	-0.406	-0.083
Ptpn6	-0.163	-0.16	-0.718	-0.028
Stat3	-0.156	-0.362	-0.364	0.063
Tor1b	-0.137	-0.366	-0.184	-0.037
Irf5	-0.136	-0.237	0.139	-0.349
Casp3	-0.133	-0.159	-0.575	-0.504
Ccl5	-0.133	-1.185	-2.662	-1.149
Casp1	-0.128	-0.448	-0.374	-0.419
Epsti1	-0.121	-0.61	-0.549	-0.847
Ncr1	-0.107	0.01	-0.903	-1.595
Lcp2	-0.103	-1.091	-0.398	-0.35
Casp7	-0.092	-0.488	-0.48	-0.143
Sp110	-0.091	-0.233	-0.87	-0.265
B2m	-0.051	-1.325	-1.808	-0.568
Ifi30	-0.041	-0.271	-0.429	-0.312
Cxcl13	-0.038	-0.428	-1.338	-1.482
Cd3e	-0.034	-3.397	-0.159	0.13
Tnfsf10	0.017	-0.469	-1.046	-0.481
Wars1	0.03	-0.218	-0.565	-0.407
Fyb1	0.036	-1.354	-1.204	-0.026
Nlrp3	0.064	-2.579	-1.887	0.637
Hcls1	0.066	-0.882	-0.789	-0.051
Ly75	0.078	-0.677	-1.149	-0.513
Cxcl11	0.084	-1.573	-3.629	-2.143
Ptprc	0.113	-0.618	-0.878	-0.45
Stat2	0.113	-0.639	-1.069	-0.23
Trim25	0.159	-0.301	-0.644	-0.269
Thy1	0.229	-0.957	-0.41	-0.437
Prf1	0.305	-3.445	-0.875	-1.058
Klrd1	0.33	0.121	-3.23	-1.366
Csf1	0.38	-0.173	-0.585	-0.075
Slamf7	0.511	-1.652	-3.857	-0.85
Ccr1	0.511	-2.1	-1.223	-0.368
Gzmb	0.587	-3.159	-3.717	-1.424
Marchf1	0.613	-0.098	-2.138	-0.4
Ifit2	0.751	-0.704	-0.701	-0.398
Il18rap	0.839	-0.369	-3.392	-0.629
Cxcr3	1.307	-1.789	0.85	-0.934
Apol6		-1.615	-0.921	-1.248

### Sheet: LeadingEdge_metabolic
Gene	Liver_log2FC_CombovsSham	Kidney_log2FC_CombovsSham	Heart_log2FC_CombovsSham	Lungs_log2FC_CombovsSham
Tff3	-5.304	-0.287
B4galt2	-3.53	-0.209	0.255	-0.286
Hmmr	-2.489	-0.598	-1.527	-2.246
Artn	-1.595	-0.989	-1.506	-0.392
Pdk3	-1.498	-0.406	-0.339	-0.169
Pgam2	-1.136	-0.061	-0.14	-0.164
Tpi1	-1.041	-0.12	0.233	-0.079
Galk1	-1.009	-0.249	0.1	-0.414
Lhpp	-1.003	-0.143	0.138	-0.275
Pgk1	-0.92	-0.382	0.054	-0.229
Qsox1	-0.857	-0.245	0.027	-0.358
Cdk1	-0.833	-0.566	-0.633	-0.094
Mpi	-0.757	-0.2	-0.051	0.166
Chpf	-0.756	-0.299	-0.079	0.108
Cd44	-0.745	-0.445	0.066	-0.372
Pygb	-0.697	-0.584	0.404	-0.018
Gmppb	-0.634	-0.188	0.183	0.011
Grpel1	-0.615	0.15	0.219	0.119
Ang	-0.587	0.172	-0.26	-0.5
Akr1a1	-0.561	-0.096	0.158	-0.124
Taldo1	-0.53	-0.14	-0.053	-0.177
Gpx4	-0.52	0.321	0.25	-0.034
Tgfbi	-0.499	-0.893	0.266	-0.358
Srd5a3	-0.494	0.103	0.108	-0.273
Gpc4	-0.484	-0.212	-0.205	0.072
Chpf2	-0.425	-0.334	0.036	0.1
G6pdx	-0.418	-0.17	-0.066	0.145
Pygl	-0.415	0.048	-0.439	-0.418
Gusb	-0.413	-0.714	-0.187	-0.178
Phka2	-0.407	-0.157	-0.058	0.087
Psmc4	-0.403	0.001	-0.023	0.088
Cxcr4	-0.399	0.707	-0.615	-0.341
Acadsb	-0.395	0.185	0.264	0.067
Uqcrh	-0.388	0.282	0.342	-0.141
Atp5mf	-0.383	0.403	0.329	-0.106
Tdo2	-0.383	0.25	1.399	0.999
Eno1b	-0.379	-0.117	0.009	-0.069
Glrx	-0.375	-0.339	-0.284	-0.192
Prdx3	-0.367	0.13	0.323	-0.205
Cog2	-0.354	-0.323	-0.16	-0.178
B4galt1	-0.347	-0.182	-0.002	0.032
Nsdhl	-0.346	-0.169	-0.235	-0.21
Gne	-0.346	-0.161	0.088	-0.085
Uqcrq	-0.338	0.334	0.27	0.078
Got2	-0.326	-0.026	0.206	0.171
Sdc1	-0.322	-0.357	0.019	-0.241
Mrpl15	-0.317	0.181	0.197	0.078
Cox7a2	-0.285	0.17	0.392	-0.156
Ech1	-0.284	0.344	0.428	0.019
Pcx	-0.282	-0.249	-0.06	-0.267
Rars1	-0.262	0.013	0.06	-0.21
Cox8a	-0.247	0.284	0.247	0.036
Mrps15	-0.243	0.199	0.228	-0.038
Vcan	-0.241	0.018	-0.509	-0.593
Fdx1	-0.237	0.15	0.219	0.139
Bax	-0.236	0.318	0.17	0.261
Tgfa	-0.227	-0.478	-0.067	0.076
Auh	-0.207	0.262	0.161	0.027
Isg20	-0.197	-0.911	-0.8	-0.316
Fxn	-0.194	0.176	0.365	0.112
Met	-0.192	0.071	-0.289	-0.508
Ndufa2	-0.191	0.362	0.31	0.07
Copb2	-0.184	-0.138	-0.074	-0.035
Idh2	-0.182	0.026	0.331	-0.306
Uqcr10	-0.175	0.227	0.289	-0.104
Eci1	-0.171	0.415	0.19	-0.178
Ndufb5	-0.164	0.203	0.198	-0.06
Mgll	-0.16	0.276	0.109	0.404
Fh1	-0.154	0.225	0.216	-0.045
Sdhb	-0.143	0.237	0.122	0.031
Ywhah	-0.142	-0.001	0.212	0.312
Vdac1	-0.14	0.084	0.256	0.002
Idh3a	-0.134	0.026	0.152	0.044
Gale	-0.117	0.042	-0.434	-0.445
Sucla2	-0.1	-0.063	0.264	-0.101
Idh1	-0.099	-0.131	0.008	-0.602
Vdac3	-0.089	0.001	0.32	-0.126
Ndufv2	-0.077	0.323	0.254	-0.118
Inmt	-0.073	0.627	0.751	0.184
Uqcr11	-0.06	0.471	0.302	0.06
Cox6b1	-0.056	0.29	0.173	-0.003
Atp5me	-0.047	0.234	0.164	0.133
Fut8	-0.045	-0.185	-0.189	-0.174
Ndufb7	-0.036	0.353	0.142	-0.006
Immt	-0.029	0.016	0.152	0.002
Kmt5a	-0.029	0.136	0.22	0.189
Mdh1	-0.005	0.172	0.19	-0.22
Agl	0	-0.247	-0.052	-0.302
Ndufab1	0.002	0.243	0.135	-0.058
Ndufs8	0.002	0.407	0.096	-0.095
Iscu	0.005	0.444	0.311	0.313
Slc37a4	0.013	-0.273	-0.107	-0.187
Uqcrfs1	0.015	0.06	0.253	-0.204
S100a10	0.015	0.459	0.176	-0.03
Sdc3	0.017	-0.357	-0.268	0.47
Hsp90aa1	0.019	0.189	-0.015	0.524
Cox5b	0.023	0.408	0.185	-0.098
Timm8b	0.032	0.39	0.38	0.192
Ndufa3	0.048	0.42	0.145	-0.045
Mtrr	0.052	-0.144	-0.07	0.57
Slc25a4	0.054	0.076	0.145	0.085
G0s2	0.064	0.274	0.065	0.666
Ndufc2	0.082	0.356	0.296	-0.17
Atp5pd	0.083	0.394	0.212	-0.117
Rap1gds1	0.085	-0.3	0.189	0.402
Aurka	0.087	-0.279	-0.164	-1.249
Pdha1	0.09	0.024	0.285	-0.001
Mrps22	0.095	0.261	0.125	-0.364
Hsdl2	0.101	0.117	0.242	0.172
Acadm	0.102	-0.009	0.19	-0.205
Atp6v0e	0.106	0.194	0.32	-0.014
Slc35a3	0.112	0.017	-0.192	-0.413
Adora2b	0.115	-0.568	-0.102	-0.999
Alad	0.118	0.481	0.642	0.255
Ppfia4	0.118	1.343	-0.993	-0.398
Nqo2	0.125	0.205	0.045	-0.286
Pts	0.126	0.487	0.272	-0.496
Acadl	0.127	0.168	0.166	-0.076
Gapdhs	0.132	0.089	-0.334	-1.225
Ltc4s	0.137	-0.093	0.311	0.511
Polr2f	0.138	0.33	0.021	-0.045
Mix23	0.14	0.311	0.143	-0.052
Timm9	0.156	0.336	0.121	-0.243
Cyb5a	0.163	0.556	0.217	-0.171
Ndufc1	0.167	0.267	0.214	0.144
Ogdh	0.172	-0.225	0.07	0.196
Cox6c	0.178	0.463	0.386	-0.223
Slc25a10	0.184	-0.195	-0.229	-0.339
Fmo1	0.187	0.079	0.209	0.41
Cyb5r3	0.197	0.042	0.052	0.278
Rhot1	0.213	-0.034	0.101	0.068
Nbn	0.214	0.228	0.035	0.317
Mtx2	0.219	0.219	0.265	-0.372
Med24	0.224	-0.215	-0.265	0.053
Mcee	0.243	0.41	0.165	-0.14
Fabp1	0.246	-0.347	0.82	0.405
Atp6v1g1	0.247	0.324	0.367	-0.187
Etfa	0.251	0.165	0.224	-0.103
Cox7c	0.252	0.407	0.424	-0.112
Bdh2	0.272	0.231	0.138	-1.046
Cox7b	0.273	0.524	0.399	-0.053
Rhot2	0.289	0.081	0.073	0.166
Kdelr3	0.298	-0.751	-0.04	-0.137
Aldh6a1	0.325	0.015	0.1	-0.268
Ndufb8	0.327	0.203	0.396	-0.282
Ndufa6	0.333	0.564	0.374	0.055
Ndufa5	0.365	0.582	0.275	0.007
Atp5po	0.387	0.111	0.352	0.006
Cd36	0.398	-0.108	0.114	0.159
Mgst3	0.4	0.395	0.304	-0.053
Serinc1	0.415	0.069	0.171	0.212
Hsph1	0.426	0.323	-0.535	1.076
Hccs	0.426	0.083	0.288	0.091
Cyp4a10	0.427	0.541	0.079
Nthl1	0.463	0.475	0.273	0.01
Uqcrb	0.464	0.349	0.377	-0.031
Atp5pf	0.478	0.436	0.274	-0.118
Lgals1	0.49	0.379	0.086	-0.126
Ldhb	0.495	-0.009	0.051	-0.307
Aldoa	0.497	0.392	0.576	0.477
Acsl1	0.505	-0.029	0.058	-0.407
Atp1b1	0.531	0.02	0.018	-0.089
Gys1	0.557	-0.378	-0.269	-0.119
Chst12	0.567	-0.718	-0.403	-0.228
Cox17	0.587	0.534	0.29	-0.246
Ugdh	0.622	0.283	-0.182	-0.21
Eno3	0.646	0.501	0.076	-0.072
Elovl5	0.703	0.186	-0.004	0.08
Nnt	0.722	0.327	0.394	-0.85
Acot2	0.946	0.541	0.165	-0.047
Pdk4	0.961	0.403	-0.273	1.018
Etfb	0.991	0.39	0.582	0.46
Hao2	1.063	0.305	2.952	0.077
Hs6st2	1.08	-0.478	0.154	-0.354
Eno2	2.532	0.159	0.285	0.185
Cldn9		-0.488	0.079	-3.074

### Sheet: LeadingEdge_proliferation
Gene	Liver_log2FC_CombovsSham	Kidney_log2FC_CombovsSham	Heart_log2FC_CombovsSham	Lungs_log2FC_CombovsSham
Pbk	-4.452	-1.055	-1.895	-0.878
Rad51ap1	-3.544	-0.052	-0.646	0.01
Hmmr	-2.489	-0.598	-1.527	-2.246
Kif11	-1.991	-0.42	-0.624	-0.838
Asf1b	-1.68	-1.488	-0.302	-0.463
Bard1	-1.554	-1.086	-0.895	-0.277
Top2a	-1.232	-0.897	-0.954	-0.903
Tpx2	-1.205	-0.771	-0.231	-0.801
Rbl1	-1.066	-0.275	-0.781	-0.392
Kif4	-0.937	-0.287	0.072	-0.141
Snrpb	-0.843	-0.292	0.1	0.068
Cdk1	-0.833	-0.566	-0.633	-0.094
Prim2	-0.826	-0.56	0.213	0.094
Mthfd2	-0.812	-0.5	-0.163	0.215
Rpa1	-0.81	-0.231	0.145	-0.018
Mms22l	-0.738	-0.565	-0.828	-0.082
Odc1	-0.734	-1.209	-0.24	0.12
Ppp1r8	-0.723	-0.372	0.155	-0.163
Ran	-0.721	-0.19	0.086	-0.143
Bub1b	-0.711	-0.216	-0.501	-0.532
Zw10	-0.654	-0.217	-0.101	0.182
E2f8	-0.602	-2.387	-0.344	-0.948
Cenpm	-0.599	-1.849	-0.325	0.201
Ctps1	-0.593	-0.477	-0.087	0.062
Katna1	-0.543	-0.088	0.003	0.047
Tipin	-0.543	-0.009	-0.119	-0.114
Mki67	-0.538	-0.867	-0.653	-0.716
Msh2	-0.536	-0.39	0.043	0.106
Mcm2	-0.53	-0.204	-0.312	-0.531
Prdx4	-0.529	-0.173	-0.043	-0.198
Chmp1a	-0.488	-0.171	0.041	-0.033
Amd1	-0.471	-0.129	0.238	-0.221
Gspt1	-0.47	-0.394	-0.059	0.089
Rfc3	-0.463	-0.194	-0.299	-0.404
Orc2	-0.451	-0.079	-0.254	-0.039
Nup205	-0.446	-0.25	-0.118	-0.037
Ube2c	-0.438	-0.406	-1.008	-0.249
Cnot9	-0.425	-0.18	0.117	-0.177
Tacc3	-0.41	-0.841	-0.573	-0.272
Cks1b	-0.406	-0.536	-0.03	-0.467
Prc1	-0.405	-1.184	-1.42	-0.591
Mnat1	-0.405	-0.189	-0.113	-0.093
Bcl3	-0.398	-0.135	-0.931	0.07
Rfc2	-0.384	-0.067	0.077	-0.134
E2f2	-0.377	-0.331	-2.354	-0.064
Pttg1	-0.368	-0.214	-0.167	-1.963
Rbbp7	-0.366	-0.095	0.073	-0.039
Mcm7	-0.351	-0.213	-0.229	-0.047
Sqle	-0.309	0.11	-0.363	-0.493
Pold3	-0.308	0.178	-0.391	-0.093
Tnpo2	-0.303	-0.084	-0.064	-0.094
Slc12a2	-0.302	-0.076	0.053	-0.245
Incenp	-0.302	-0.084	-0.824	0.255
Dck	-0.301	-0.986	-0.51	-0.388
Nek2	-0.259	-0.415	-1.416	-0.486
Smc1a	-0.243	-0.243	-0.062	0.105
Kif23	-0.236	0.113	-0.9	-0.135
Pole	-0.235	-0.661	-0.646	-0.662
Ncapd2	-0.232	-0.68	-0.217	-0.141
Pold1	-0.224	-0.009	-0.443	0.044
Prmt5	-0.22	-0.164	-0.035	-0.025
Pa2g4	-0.218	-0.022	-0.144	0.085
Pml	-0.188	-0.212	-0.406	-0.083
Tubg1	-0.152	-0.059	-0.221	0.014
Rad1	-0.146	-0.246	-0.529	-0.533
Tle3	-0.107	-0.711	-0.053	0.227
Cse1l	-0.106	-0.125	-0.126	-0.07
G3bp1	-0.091	-0.171	-0.002	-0.053
Nsd2	-0.082	-0.094	-0.2	-0.15
Mcm4	-0.07	-0.429	-0.529	-0.182
Nup50	-0.059	-0.217	-0.033	-0.289
Spc24	-0.051	-0.569	0.135	-1.038
Ung	-0.027	-0.529	-0.185	-0.773
Trp53	-0.026	-0.14	-0.12	-0.123
Hmgb3	-0.021	-0.14	0.081	-0.487
Odf2	0.016	-0.146	-0.172	-0.018
Cdc7	0.018	-0.407	-0.656	-0.224
Marcks	0.02	-0.375	-0.239	0.023
Cdca8	0.034	-1.249	-0.891	-0.42
Notch2	0.039	-0.409	-0.137	-0.208
Aurkb	0.085	0.072	-3.924	-0.489
Aurka	0.087	-0.279	-0.164	-1.249
Tubb5	0.124	-0.308	-0.447	0.066
Slc38a1	0.126	-0.077	-0.928	-0.449
Dnmt1	0.173	-0.435	-0.363	0.26
Lmnb1	0.203	-0.601	-0.799	-0.205
Birc5	0.226	-1.024	-0.569	-1.056
Tcf19	0.254	-0.305	-0.478	-0.499
Dbf4	0.267	-0.515	-0.128	-0.347
Racgap1	0.273	-0.325	-0.919	-0.269
Nusap1	0.275	-1.051	-0.247	-1.175
Cit	0.307	-0.254	-0.234	-0.634
Cdc20	0.321	-1.203	-0.888	-0.657
Chek2	0.41	-0.258	-0.599	-0.75
Kif22	0.515	0.091	-1.302	-0.818
Plk1	0.657	-0.407	-1.217	-0.488
Mcm5	0.699	-0.71	-0.676	-0.088
Brca1	0.737	-0.61	-1.803	-0.454
Trip13	0.741	-2.69	-0.661	-0.693
Kif15	1.492	0.03	-0.866	-0.918
Polq	1.51	0.923	-0.414	-1.712
